## Supplementary material for "IFDlong: an isoform and fusion detector for accurate annotation and quantification of long-read RNA-seq data": Table S8 (part 3 of 3)

### Sheet: Table S8C (continued)
Table S8: Two-segment fusions detected in MCF7 ONT dataset by IFDlong
3999ccb2-7b1f-4a7d-b144-477c46c7d2a7	SNAR-A10&SNAR-B1#SNAR-A10&SNAR-B2#SNAR-A11&SNAR-B1#SNAR-A11&SNAR-B2#SNAR-A14&SNAR-B1#SNAR-A14&SNAR-B2#SNAR-A3&SNAR-B1#SNAR-A3&SNAR-B2#SNAR-A4&SNAR-B1#SNAR-A4&SNAR-B2#SNAR-A5&SNAR-B1#SNAR-A5&SNAR-B2#SNAR-A6&SNAR-B1#SNAR-A6&SNAR-B2#SNAR-A7&SNAR-B1#SNAR-A7&SNAR-B2#SNAR-A8&SNAR-B1#SNAR-A8&SNAR-B2#SNAR-A9&SNAR-B1#SNAR-A9&SNAR-B2	-&-#-&-#-&-#-&-#-&-#-&-#-&-#-&-#-&-#-&-#-&-#-&-#-&-#-&-#-&-#-&-#-&-#-&-#-&-#-&-	NR_024229_2&NR_024231#NR_024229_2&NR_024230#NR_024225&NR_024231#NR_024225&NR_024230#NR_024242&NR_024231#NR_024242&NR_024230#NR_024214_8&NR_024231#NR_024214_8&NR_024230#NR_024215&NR_024231#NR_024215&NR_024230#NR_024223&NR_024231#NR_024223&NR_024230#NR_024227&NR_024231#NR_024227&NR_024230#NR_024224&NR_024231#NR_024224&NR_024230#NR_024228_9&NR_024231#NR_024228_9&NR_024230#NR_024226&NR_024231#NR_024226&NR_024230	chr19:50128412:50128438:-&chr19:50133779:50133862:-#chr19:50128412:50128438:-&chr19:50133779:50133862:-#chr19:50128412:50128438:-&chr19:50133779:50133862:-#chr19:50128412:50128438:-&chr19:50133779:50133862:-#chr19:50128412:50128438:-&chr19:50133779:50133862:-#chr19:50128412:50128438:-&chr19:50133779:50133862:-#chr19:50128412:50128438:-&chr19:50133779:50133862:-#chr19:50128412:50128438:-&chr19:50133779:50133862:-#chr19:50128412:50128438:-&chr19:50133779:50133862:-#chr19:50128412:50128438:-&chr19:50133779:50133862:-#chr19:50128412:50128438:-&chr19:50133779:50133862:-#chr19:50128412:50128438:-&chr19:50133779:50133862:-#chr19:50128412:50128438:-&chr19:50133779:50133862:-#chr19:50128412:50128438:-&chr19:50133779:50133862:-#chr19:50128412:50128438:-&chr19:50133779:50133862:-#chr19:50128412:50128438:-&chr19:50133779:50133862:-#chr19:50128412:50128438:-&chr19:50133779:50133862:-#chr19:50128412:50128438:-&chr19:50133779:50133862:-#chr19:50128412:50128438:-&chr19:50133779:50133862:-#chr19:50128412:50128438:-&chr19:50133779:50133862:-	1&1#1&1#1&1#1&1#1&1#1&1#1&1#1&1#1&1#1&1#1&1#1&1#1&1#1&1#1&1#1&1#1&1#1&1#1&1#1&1	1&1#1&1#1&1#1&1#1&1#1&1#1&1#1&1#1&1#1&1#1&1#1&1#1&1#1&1#1&1#1&1#1&1#1&1#1&1#1&1	1&1#1&1#1&1#1&1#1&1#1&1#1&1#1&1#1&1#1&1#1&1#1&1#1&1#1&1#1&1#1&1#1&1#1&1#1&1#1&1	121&120#121&120#121&120#121&120#121&120#121&120#121&120#121&120#121&120#121&120#121&120#121&120#121&120#121&120#121&120#121&120#121&120#121&120#121&120#121&120	Y	continuous CDS and edge-matching&continuous CDS and edge-matching#continuous CDS and edge-matching&continuous CDS and edge-matching#continuous CDS and edge-matching&continuous CDS and edge-matching#continuous CDS and edge-matching&continuous CDS and edge-matching#continuous CDS and edge-matching&continuous CDS and edge-matching#continuous CDS and edge-matching&continuous CDS and edge-matching#continuous CDS and edge-matching&continuous CDS and edge-matching#continuous CDS and edge-matching&continuous CDS and edge-matching#continuous CDS and edge-matching&continuous CDS and edge-matching#continuous CDS and edge-matching&continuous CDS and edge-matching#continuous CDS and edge-matching&continuous CDS and edge-matching#continuous CDS and edge-matching&continuous CDS and edge-matching#continuous CDS and edge-matching&continuous CDS and edge-matching#continuous CDS and edge-matching&continuous CDS and edge-matching#continuous CDS and edge-matching&continuous CDS and edge-matching#continuous CDS and edge-matching&continuous CDS and edge-matching#continuous CDS and edge-matching&continuous CDS and edge-matching#continuous CDS and edge-matching&continuous CDS and edge-matching#continuous CDS and edge-matching&continuous CDS and edge-matching#continuous CDS and edge-matching&continuous CDS and edge-matching	normal&normal#normal&normal#normal&normal#normal&normal#normal&normal#normal&normal#normal&normal#normal&normal#normal&normal#normal&normal#normal&normal#normal&normal#normal&normal#normal&normal#normal&normal#normal&normal#normal&normal#normal&normal#normal&normal#normal&normal
2aae75f8-fad4-4b29-9891-68dc1d2aede7	SNAR-A10&SNAR-B1#SNAR-A10&SNAR-B2#SNAR-A11&SNAR-B1#SNAR-A11&SNAR-B2#SNAR-A14&SNAR-B1#SNAR-A14&SNAR-B2#SNAR-A3&SNAR-B1#SNAR-A3&SNAR-B2#SNAR-A4&SNAR-B1#SNAR-A4&SNAR-B2#SNAR-A5&SNAR-B1#SNAR-A5&SNAR-B2#SNAR-A6&SNAR-B1#SNAR-A6&SNAR-B2#SNAR-A7&SNAR-B1#SNAR-A7&SNAR-B2#SNAR-A8&SNAR-B1#SNAR-A8&SNAR-B2#SNAR-A9&SNAR-B1#SNAR-A9&SNAR-B2	-&-#-&-#-&-#-&-#-&-#-&-#-&-#-&-#-&-#-&-#-&-#-&-#-&-#-&-#-&-#-&-#-&-#-&-#-&-#-&-	NR_024229_2&NR_024231#NR_024229_2&NR_024230#NR_024225&NR_024231#NR_024225&NR_024230#NR_024242&NR_024231#NR_024242&NR_024230#NR_024214_8&NR_024231#NR_024214_8&NR_024230#NR_024215&NR_024231#NR_024215&NR_024230#NR_024223&NR_024231#NR_024223&NR_024230#NR_024227&NR_024231#NR_024227&NR_024230#NR_024224&NR_024231#NR_024224&NR_024230#NR_024228_9&NR_024231#NR_024228_9&NR_024230#NR_024226&NR_024231#NR_024226&NR_024230	chr19:50128412:50128438:-&chr19:50133779:50133862:-#chr19:50128412:50128438:-&chr19:50133779:50133862:-#chr19:50128412:50128438:-&chr19:50133779:50133862:-#chr19:50128412:50128438:-&chr19:50133779:50133862:-#chr19:50128412:50128438:-&chr19:50133779:50133862:-#chr19:50128412:50128438:-&chr19:50133779:50133862:-#chr19:50128412:50128438:-&chr19:50133779:50133862:-#chr19:50128412:50128438:-&chr19:50133779:50133862:-#chr19:50128412:50128438:-&chr19:50133779:50133862:-#chr19:50128412:50128438:-&chr19:50133779:50133862:-#chr19:50128412:50128438:-&chr19:50133779:50133862:-#chr19:50128412:50128438:-&chr19:50133779:50133862:-#chr19:50128412:50128438:-&chr19:50133779:50133862:-#chr19:50128412:50128438:-&chr19:50133779:50133862:-#chr19:50128412:50128438:-&chr19:50133779:50133862:-#chr19:50128412:50128438:-&chr19:50133779:50133862:-#chr19:50128412:50128438:-&chr19:50133779:50133862:-#chr19:50128412:50128438:-&chr19:50133779:50133862:-#chr19:50128412:50128438:-&chr19:50133779:50133862:-#chr19:50128412:50128438:-&chr19:50133779:50133862:-	1&1#1&1#1&1#1&1#1&1#1&1#1&1#1&1#1&1#1&1#1&1#1&1#1&1#1&1#1&1#1&1#1&1#1&1#1&1#1&1	1&1#1&1#1&1#1&1#1&1#1&1#1&1#1&1#1&1#1&1#1&1#1&1#1&1#1&1#1&1#1&1#1&1#1&1#1&1#1&1	1&1#1&1#1&1#1&1#1&1#1&1#1&1#1&1#1&1#1&1#1&1#1&1#1&1#1&1#1&1#1&1#1&1#1&1#1&1#1&1	121&120#121&120#121&120#121&120#121&120#121&120#121&120#121&120#121&120#121&120#121&120#121&120#121&120#121&120#121&120#121&120#121&120#121&120#121&120#121&120	Y	continuous CDS and edge-matching&continuous CDS and edge-matching#continuous CDS and edge-matching&continuous CDS and edge-matching#continuous CDS and edge-matching&continuous CDS and edge-matching#continuous CDS and edge-matching&continuous CDS and edge-matching#continuous CDS and edge-matching&continuous CDS and edge-matching#continuous CDS and edge-matching&continuous CDS and edge-matching#continuous CDS and edge-matching&continuous CDS and edge-matching#continuous CDS and edge-matching&continuous CDS and edge-matching#continuous CDS and edge-matching&continuous CDS and edge-matching#continuous CDS and edge-matching&continuous CDS and edge-matching#continuous CDS and edge-matching&continuous CDS and edge-matching#continuous CDS and edge-matching&continuous CDS and edge-matching#continuous CDS and edge-matching&continuous CDS and edge-matching#continuous CDS and edge-matching&continuous CDS and edge-matching#continuous CDS and edge-matching&continuous CDS and edge-matching#continuous CDS and edge-matching&continuous CDS and edge-matching#continuous CDS and edge-matching&continuous CDS and edge-matching#continuous CDS and edge-matching&continuous CDS and edge-matching#continuous CDS and edge-matching&continuous CDS and edge-matching#continuous CDS and edge-matching&continuous CDS and edge-matching	normal&normal#normal&normal#normal&normal#normal&normal#normal&normal#normal&normal#normal&normal#normal&normal#normal&normal#normal&normal#normal&normal#normal&normal#normal&normal#normal&normal#normal&normal#normal&normal#normal&normal#normal&normal#normal&normal#normal&normal
dfb0fbe3-ffb1-4f5e-b1c0-da02c36987a9	SNAR-A10&SNAR-B1#SNAR-A10&SNAR-B2#SNAR-A11&SNAR-B1#SNAR-A11&SNAR-B2#SNAR-A14&SNAR-B1#SNAR-A14&SNAR-B2#SNAR-A3&SNAR-B1#SNAR-A3&SNAR-B2#SNAR-A4&SNAR-B1#SNAR-A4&SNAR-B2#SNAR-A5&SNAR-B1#SNAR-A5&SNAR-B2#SNAR-A6&SNAR-B1#SNAR-A6&SNAR-B2#SNAR-A7&SNAR-B1#SNAR-A7&SNAR-B2#SNAR-A8&SNAR-B1#SNAR-A8&SNAR-B2#SNAR-A9&SNAR-B1#SNAR-A9&SNAR-B2	-&-#-&-#-&-#-&-#-&-#-&-#-&-#-&-#-&-#-&-#-&-#-&-#-&-#-&-#-&-#-&-#-&-#-&-#-&-#-&-	NR_024229_2&NR_024231#NR_024229_2&NR_024230#NR_024225&NR_024231#NR_024225&NR_024230#NR_024242&NR_024231#NR_024242&NR_024230#NR_024214_8&NR_024231#NR_024214_8&NR_024230#NR_024215&NR_024231#NR_024215&NR_024230#NR_024223&NR_024231#NR_024223&NR_024230#NR_024227&NR_024231#NR_024227&NR_024230#NR_024224&NR_024231#NR_024224&NR_024230#NR_024228_9&NR_024231#NR_024228_9&NR_024230#NR_024226&NR_024231#NR_024226&NR_024230	chr19:50128412:50128430:-&chr19:50133771:50133862:-#chr19:50128412:50128430:-&chr19:50133771:50133862:-#chr19:50128412:50128430:-&chr19:50133771:50133862:-#chr19:50128412:50128430:-&chr19:50133771:50133862:-#chr19:50128412:50128430:-&chr19:50133771:50133862:-#chr19:50128412:50128430:-&chr19:50133771:50133862:-#chr19:50128412:50128430:-&chr19:50133771:50133862:-#chr19:50128412:50128430:-&chr19:50133771:50133862:-#chr19:50128412:50128430:-&chr19:50133771:50133862:-#chr19:50128412:50128430:-&chr19:50133771:50133862:-#chr19:50128412:50128430:-&chr19:50133771:50133862:-#chr19:50128412:50128430:-&chr19:50133771:50133862:-#chr19:50128412:50128430:-&chr19:50133771:50133862:-#chr19:50128412:50128430:-&chr19:50133771:50133862:-#chr19:50128412:50128430:-&chr19:50133771:50133862:-#chr19:50128412:50128430:-&chr19:50133771:50133862:-#chr19:50128412:50128430:-&chr19:50133771:50133862:-#chr19:50128412:50128430:-&chr19:50133771:50133862:-#chr19:50128412:50128430:-&chr19:50133771:50133862:-#chr19:50128412:50128430:-&chr19:50133771:50133862:-	1&1#1&1#1&1#1&1#1&1#1&1#1&1#1&1#1&1#1&1#1&1#1&1#1&1#1&1#1&1#1&1#1&1#1&1#1&1#1&1	1&1#1&1#1&1#1&1#1&1#1&1#1&1#1&1#1&1#1&1#1&1#1&1#1&1#1&1#1&1#1&1#1&1#1&1#1&1#1&1	1&1#1&1#1&1#1&1#1&1#1&1#1&1#1&1#1&1#1&1#1&1#1&1#1&1#1&1#1&1#1&1#1&1#1&1#1&1#1&1	121&120#121&120#121&120#121&120#121&120#121&120#121&120#121&120#121&120#121&120#121&120#121&120#121&120#121&120#121&120#121&120#121&120#121&120#121&120#121&120	Y	continuous CDS and edge-matching&continuous CDS and edge-matching#continuous CDS and edge-matching&continuous CDS and edge-matching#continuous CDS and edge-matching&continuous CDS and edge-matching#continuous CDS and edge-matching&continuous CDS and edge-matching#continuous CDS and edge-matching&continuous CDS and edge-matching#continuous CDS and edge-matching&continuous CDS and edge-matching#continuous CDS and edge-matching&continuous CDS and edge-matching#continuous CDS and edge-matching&continuous CDS and edge-matching#continuous CDS and edge-matching&continuous CDS and edge-matching#continuous CDS and edge-matching&continuous CDS and edge-matching#continuous CDS and edge-matching&continuous CDS and edge-matching#continuous CDS and edge-matching&continuous CDS and edge-matching#continuous CDS and edge-matching&continuous CDS and edge-matching#continuous CDS and edge-matching&continuous CDS and edge-matching#continuous CDS and edge-matching&continuous CDS and edge-matching#continuous CDS and edge-matching&continuous CDS and edge-matching#continuous CDS and edge-matching&continuous CDS and edge-matching#continuous CDS and edge-matching&continuous CDS and edge-matching#continuous CDS and edge-matching&continuous CDS and edge-matching#continuous CDS and edge-matching&continuous CDS and edge-matching	normal&normal#normal&normal#normal&normal#normal&normal#normal&normal#normal&normal#normal&normal#normal&normal#normal&normal#normal&normal#normal&normal#normal&normal#normal&normal#normal&normal#normal&normal#normal&normal#normal&normal#normal&normal#normal&normal#normal&normal
42255337-ff10-4c44-b391-eb40c9be9967	SNAR-A10&SNAR-B1#SNAR-A10&SNAR-B2#SNAR-A11&SNAR-B1#SNAR-A11&SNAR-B2#SNAR-A14&SNAR-B1#SNAR-A14&SNAR-B2#SNAR-A3&SNAR-B1#SNAR-A3&SNAR-B2#SNAR-A4&SNAR-B1#SNAR-A4&SNAR-B2#SNAR-A5&SNAR-B1#SNAR-A5&SNAR-B2#SNAR-A6&SNAR-B1#SNAR-A6&SNAR-B2#SNAR-A7&SNAR-B1#SNAR-A7&SNAR-B2#SNAR-A8&SNAR-B1#SNAR-A8&SNAR-B2#SNAR-A9&SNAR-B1#SNAR-A9&SNAR-B2	-&-#-&-#-&-#-&-#-&-#-&-#-&-#-&-#-&-#-&-#-&-#-&-#-&-#-&-#-&-#-&-#-&-#-&-#-&-#-&-	NR_024229_2&NR_024231#NR_024229_2&NR_024230#NR_024225&NR_024231#NR_024225&NR_024230#NR_024242&NR_024231#NR_024242&NR_024230#NR_024214_8&NR_024231#NR_024214_8&NR_024230#NR_024215&NR_024231#NR_024215&NR_024230#NR_024223&NR_024231#NR_024223&NR_024230#NR_024227&NR_024231#NR_024227&NR_024230#NR_024224&NR_024231#NR_024224&NR_024230#NR_024228_9&NR_024231#NR_024228_9&NR_024230#NR_024226&NR_024231#NR_024226&NR_024230	chr19:50128412:50128430:-&chr19:50133771:50133862:-#chr19:50128412:50128430:-&chr19:50133771:50133862:-#chr19:50128412:50128430:-&chr19:50133771:50133862:-#chr19:50128412:50128430:-&chr19:50133771:50133862:-#chr19:50128412:50128430:-&chr19:50133771:50133862:-#chr19:50128412:50128430:-&chr19:50133771:50133862:-#chr19:50128412:50128430:-&chr19:50133771:50133862:-#chr19:50128412:50128430:-&chr19:50133771:50133862:-#chr19:50128412:50128430:-&chr19:50133771:50133862:-#chr19:50128412:50128430:-&chr19:50133771:50133862:-#chr19:50128412:50128430:-&chr19:50133771:50133862:-#chr19:50128412:50128430:-&chr19:50133771:50133862:-#chr19:50128412:50128430:-&chr19:50133771:50133862:-#chr19:50128412:50128430:-&chr19:50133771:50133862:-#chr19:50128412:50128430:-&chr19:50133771:50133862:-#chr19:50128412:50128430:-&chr19:50133771:50133862:-#chr19:50128412:50128430:-&chr19:50133771:50133862:-#chr19:50128412:50128430:-&chr19:50133771:50133862:-#chr19:50128412:50128430:-&chr19:50133771:50133862:-#chr19:50128412:50128430:-&chr19:50133771:50133862:-	1&1#1&1#1&1#1&1#1&1#1&1#1&1#1&1#1&1#1&1#1&1#1&1#1&1#1&1#1&1#1&1#1&1#1&1#1&1#1&1	1&1#1&1#1&1#1&1#1&1#1&1#1&1#1&1#1&1#1&1#1&1#1&1#1&1#1&1#1&1#1&1#1&1#1&1#1&1#1&1	1&1#1&1#1&1#1&1#1&1#1&1#1&1#1&1#1&1#1&1#1&1#1&1#1&1#1&1#1&1#1&1#1&1#1&1#1&1#1&1	121&120#121&120#121&120#121&120#121&120#121&120#121&120#121&120#121&120#121&120#121&120#121&120#121&120#121&120#121&120#121&120#121&120#121&120#121&120#121&120	Y	continuous CDS and edge-matching&continuous CDS and edge-matching#continuous CDS and edge-matching&continuous CDS and edge-matching#continuous CDS and edge-matching&continuous CDS and edge-matching#continuous CDS and edge-matching&continuous CDS and edge-matching#continuous CDS and edge-matching&continuous CDS and edge-matching#continuous CDS and edge-matching&continuous CDS and edge-matching#continuous CDS and edge-matching&continuous CDS and edge-matching#continuous CDS and edge-matching&continuous CDS and edge-matching#continuous CDS and edge-matching&continuous CDS and edge-matching#continuous CDS and edge-matching&continuous CDS and edge-matching#continuous CDS and edge-matching&continuous CDS and edge-matching#continuous CDS and edge-matching&continuous CDS and edge-matching#continuous CDS and edge-matching&continuous CDS and edge-matching#continuous CDS and edge-matching&continuous CDS and edge-matching#continuous CDS and edge-matching&continuous CDS and edge-matching#continuous CDS and edge-matching&continuous CDS and edge-matching#continuous CDS and edge-matching&continuous CDS and edge-matching#continuous CDS and edge-matching&continuous CDS and edge-matching#continuous CDS and edge-matching&continuous CDS and edge-matching#continuous CDS and edge-matching&continuous CDS and edge-matching	normal&normal#normal&normal#normal&normal#normal&normal#normal&normal#normal&normal#normal&normal#normal&normal#normal&normal#normal&normal#normal&normal#normal&normal#normal&normal#normal&normal#normal&normal#normal&normal#normal&normal#normal&normal#normal&normal#normal&normal
1d29c7fd-3c71-480d-81c8-fd568147feb2	SNAR-A10&SNAR-B1#SNAR-A10&SNAR-B2#SNAR-A11&SNAR-B1#SNAR-A11&SNAR-B2#SNAR-A14&SNAR-B1#SNAR-A14&SNAR-B2#SNAR-A3&SNAR-B1#SNAR-A3&SNAR-B2#SNAR-A4&SNAR-B1#SNAR-A4&SNAR-B2#SNAR-A5&SNAR-B1#SNAR-A5&SNAR-B2#SNAR-A6&SNAR-B1#SNAR-A6&SNAR-B2#SNAR-A7&SNAR-B1#SNAR-A7&SNAR-B2#SNAR-A8&SNAR-B1#SNAR-A8&SNAR-B2#SNAR-A9&SNAR-B1#SNAR-A9&SNAR-B2	-&-#-&-#-&-#-&-#-&-#-&-#-&-#-&-#-&-#-&-#-&-#-&-#-&-#-&-#-&-#-&-#-&-#-&-#-&-#-&-	NR_024229_2&NR_024231#NR_024229_2&NR_024230#NR_024225&NR_024231#NR_024225&NR_024230#NR_024242&NR_024231#NR_024242&NR_024230#NR_024214_8&NR_024231#NR_024214_8&NR_024230#NR_024215&NR_024231#NR_024215&NR_024230#NR_024223&NR_024231#NR_024223&NR_024230#NR_024227&NR_024231#NR_024227&NR_024230#NR_024224&NR_024231#NR_024224&NR_024230#NR_024228_9&NR_024231#NR_024228_9&NR_024230#NR_024226&NR_024231#NR_024226&NR_024230	chr19:50128412:50128430:-&chr19:50133771:50133862:-#chr19:50128412:50128430:-&chr19:50133771:50133862:-#chr19:50128412:50128430:-&chr19:50133771:50133862:-#chr19:50128412:50128430:-&chr19:50133771:50133862:-#chr19:50128412:50128430:-&chr19:50133771:50133862:-#chr19:50128412:50128430:-&chr19:50133771:50133862:-#chr19:50128412:50128430:-&chr19:50133771:50133862:-#chr19:50128412:50128430:-&chr19:50133771:50133862:-#chr19:50128412:50128430:-&chr19:50133771:50133862:-#chr19:50128412:50128430:-&chr19:50133771:50133862:-#chr19:50128412:50128430:-&chr19:50133771:50133862:-#chr19:50128412:50128430:-&chr19:50133771:50133862:-#chr19:50128412:50128430:-&chr19:50133771:50133862:-#chr19:50128412:50128430:-&chr19:50133771:50133862:-#chr19:50128412:50128430:-&chr19:50133771:50133862:-#chr19:50128412:50128430:-&chr19:50133771:50133862:-#chr19:50128412:50128430:-&chr19:50133771:50133862:-#chr19:50128412:50128430:-&chr19:50133771:50133862:-#chr19:50128412:50128430:-&chr19:50133771:50133862:-#chr19:50128412:50128430:-&chr19:50133771:50133862:-	1&1#1&1#1&1#1&1#1&1#1&1#1&1#1&1#1&1#1&1#1&1#1&1#1&1#1&1#1&1#1&1#1&1#1&1#1&1#1&1	1&1#1&1#1&1#1&1#1&1#1&1#1&1#1&1#1&1#1&1#1&1#1&1#1&1#1&1#1&1#1&1#1&1#1&1#1&1#1&1	1&1#1&1#1&1#1&1#1&1#1&1#1&1#1&1#1&1#1&1#1&1#1&1#1&1#1&1#1&1#1&1#1&1#1&1#1&1#1&1	121&120#121&120#121&120#121&120#121&120#121&120#121&120#121&120#121&120#121&120#121&120#121&120#121&120#121&120#121&120#121&120#121&120#121&120#121&120#121&120	Y	continuous CDS and edge-matching&continuous CDS and edge-matching#continuous CDS and edge-matching&continuous CDS and edge-matching#continuous CDS and edge-matching&continuous CDS and edge-matching#continuous CDS and edge-matching&continuous CDS and edge-matching#continuous CDS and edge-matching&continuous CDS and edge-matching#continuous CDS and edge-matching&continuous CDS and edge-matching#continuous CDS and edge-matching&continuous CDS and edge-matching#continuous CDS and edge-matching&continuous CDS and edge-matching#continuous CDS and edge-matching&continuous CDS and edge-matching#continuous CDS and edge-matching&continuous CDS and edge-matching#continuous CDS and edge-matching&continuous CDS and edge-matching#continuous CDS and edge-matching&continuous CDS and edge-matching#continuous CDS and edge-matching&continuous CDS and edge-matching#continuous CDS and edge-matching&continuous CDS and edge-matching#continuous CDS and edge-matching&continuous CDS and edge-matching#continuous CDS and edge-matching&continuous CDS and edge-matching#continuous CDS and edge-matching&continuous CDS and edge-matching#continuous CDS and edge-matching&continuous CDS and edge-matching#continuous CDS and edge-matching&continuous CDS and edge-matching#continuous CDS and edge-matching&continuous CDS and edge-matching	normal&normal#normal&normal#normal&normal#normal&normal#normal&normal#normal&normal#normal&normal#normal&normal#normal&normal#normal&normal#normal&normal#normal&normal#normal&normal#normal&normal#normal&normal#normal&normal#normal&normal#normal&normal#normal&normal#normal&normal
6be93511-095d-4713-9a7c-d8c68c948cbe	SNAR-A10&SNAR-B1#SNAR-A10&SNAR-B2#SNAR-A11&SNAR-B1#SNAR-A11&SNAR-B2#SNAR-A14&SNAR-B1#SNAR-A14&SNAR-B2#SNAR-A3&SNAR-B1#SNAR-A3&SNAR-B2#SNAR-A4&SNAR-B1#SNAR-A4&SNAR-B2#SNAR-A5&SNAR-B1#SNAR-A5&SNAR-B2#SNAR-A6&SNAR-B1#SNAR-A6&SNAR-B2#SNAR-A7&SNAR-B1#SNAR-A7&SNAR-B2#SNAR-A8&SNAR-B1#SNAR-A8&SNAR-B2#SNAR-A9&SNAR-B1#SNAR-A9&SNAR-B2	-&-#-&-#-&-#-&-#-&-#-&-#-&-#-&-#-&-#-&-#-&-#-&-#-&-#-&-#-&-#-&-#-&-#-&-#-&-#-&-	NR_024229_2&NR_024231#NR_024229_2&NR_024230#NR_024225&NR_024231#NR_024225&NR_024230#NR_024242&NR_024231#NR_024242&NR_024230#NR_024214_8&NR_024231#NR_024214_8&NR_024230#NR_024215&NR_024231#NR_024215&NR_024230#NR_024223&NR_024231#NR_024223&NR_024230#NR_024227&NR_024231#NR_024227&NR_024230#NR_024224&NR_024231#NR_024224&NR_024230#NR_024228_9&NR_024231#NR_024228_9&NR_024230#NR_024226&NR_024231#NR_024226&NR_024230	chr19:50128412:50128430:-&chr19:50133771:50133862:-#chr19:50128412:50128430:-&chr19:50133771:50133862:-#chr19:50128412:50128430:-&chr19:50133771:50133862:-#chr19:50128412:50128430:-&chr19:50133771:50133862:-#chr19:50128412:50128430:-&chr19:50133771:50133862:-#chr19:50128412:50128430:-&chr19:50133771:50133862:-#chr19:50128412:50128430:-&chr19:50133771:50133862:-#chr19:50128412:50128430:-&chr19:50133771:50133862:-#chr19:50128412:50128430:-&chr19:50133771:50133862:-#chr19:50128412:50128430:-&chr19:50133771:50133862:-#chr19:50128412:50128430:-&chr19:50133771:50133862:-#chr19:50128412:50128430:-&chr19:50133771:50133862:-#chr19:50128412:50128430:-&chr19:50133771:50133862:-#chr19:50128412:50128430:-&chr19:50133771:50133862:-#chr19:50128412:50128430:-&chr19:50133771:50133862:-#chr19:50128412:50128430:-&chr19:50133771:50133862:-#chr19:50128412:50128430:-&chr19:50133771:50133862:-#chr19:50128412:50128430:-&chr19:50133771:50133862:-#chr19:50128412:50128430:-&chr19:50133771:50133862:-#chr19:50128412:50128430:-&chr19:50133771:50133862:-	1&1#1&1#1&1#1&1#1&1#1&1#1&1#1&1#1&1#1&1#1&1#1&1#1&1#1&1#1&1#1&1#1&1#1&1#1&1#1&1	1&1#1&1#1&1#1&1#1&1#1&1#1&1#1&1#1&1#1&1#1&1#1&1#1&1#1&1#1&1#1&1#1&1#1&1#1&1#1&1	1&1#1&1#1&1#1&1#1&1#1&1#1&1#1&1#1&1#1&1#1&1#1&1#1&1#1&1#1&1#1&1#1&1#1&1#1&1#1&1	121&120#121&120#121&120#121&120#121&120#121&120#121&120#121&120#121&120#121&120#121&120#121&120#121&120#121&120#121&120#121&120#121&120#121&120#121&120#121&120	Y	continuous CDS and edge-matching&continuous CDS and edge-matching#continuous CDS and edge-matching&continuous CDS and edge-matching#continuous CDS and edge-matching&continuous CDS and edge-matching#continuous CDS and edge-matching&continuous CDS and edge-matching#continuous CDS and edge-matching&continuous CDS and edge-matching#continuous CDS and edge-matching&continuous CDS and edge-matching#continuous CDS and edge-matching&continuous CDS and edge-matching#continuous CDS and edge-matching&continuous CDS and edge-matching#continuous CDS and edge-matching&continuous CDS and edge-matching#continuous CDS and edge-matching&continuous CDS and edge-matching#continuous CDS and edge-matching&continuous CDS and edge-matching#continuous CDS and edge-matching&continuous CDS and edge-matching#continuous CDS and edge-matching&continuous CDS and edge-matching#continuous CDS and edge-matching&continuous CDS and edge-matching#continuous CDS and edge-matching&continuous CDS and edge-matching#continuous CDS and edge-matching&continuous CDS and edge-matching#continuous CDS and edge-matching&continuous CDS and edge-matching#continuous CDS and edge-matching&continuous CDS and edge-matching#continuous CDS and edge-matching&continuous CDS and edge-matching#continuous CDS and edge-matching&continuous CDS and edge-matching	normal&normal#normal&normal#normal&normal#normal&normal#normal&normal#normal&normal#normal&normal#normal&normal#normal&normal#normal&normal#normal&normal#normal&normal#normal&normal#normal&normal#normal&normal#normal&normal#normal&normal#normal&normal#normal&normal#normal&normal
272458a8-21e6-4164-a6b7-15fa9e1f788a	SNAR-A10&SNAR-B1#SNAR-A10&SNAR-B2#SNAR-A11&SNAR-B1#SNAR-A11&SNAR-B2#SNAR-A14&SNAR-B1#SNAR-A14&SNAR-B2#SNAR-A3&SNAR-B1#SNAR-A3&SNAR-B2#SNAR-A4&SNAR-B1#SNAR-A4&SNAR-B2#SNAR-A5&SNAR-B1#SNAR-A5&SNAR-B2#SNAR-A6&SNAR-B1#SNAR-A6&SNAR-B2#SNAR-A7&SNAR-B1#SNAR-A7&SNAR-B2#SNAR-A8&SNAR-B1#SNAR-A8&SNAR-B2#SNAR-A9&SNAR-B1#SNAR-A9&SNAR-B2	-&-#-&-#-&-#-&-#-&-#-&-#-&-#-&-#-&-#-&-#-&-#-&-#-&-#-&-#-&-#-&-#-&-#-&-#-&-#-&-	NR_024229_2&NR_024231#NR_024229_2&NR_024230#NR_024225&NR_024231#NR_024225&NR_024230#NR_024242&NR_024231#NR_024242&NR_024230#NR_024214_8&NR_024231#NR_024214_8&NR_024230#NR_024215&NR_024231#NR_024215&NR_024230#NR_024223&NR_024231#NR_024223&NR_024230#NR_024227&NR_024231#NR_024227&NR_024230#NR_024224&NR_024231#NR_024224&NR_024230#NR_024228_9&NR_024231#NR_024228_9&NR_024230#NR_024226&NR_024231#NR_024226&NR_024230	chr19:50128412:50128430:-&chr19:50133771:50133862:-#chr19:50128412:50128430:-&chr19:50133771:50133862:-#chr19:50128412:50128430:-&chr19:50133771:50133862:-#chr19:50128412:50128430:-&chr19:50133771:50133862:-#chr19:50128412:50128430:-&chr19:50133771:50133862:-#chr19:50128412:50128430:-&chr19:50133771:50133862:-#chr19:50128412:50128430:-&chr19:50133771:50133862:-#chr19:50128412:50128430:-&chr19:50133771:50133862:-#chr19:50128412:50128430:-&chr19:50133771:50133862:-#chr19:50128412:50128430:-&chr19:50133771:50133862:-#chr19:50128412:50128430:-&chr19:50133771:50133862:-#chr19:50128412:50128430:-&chr19:50133771:50133862:-#chr19:50128412:50128430:-&chr19:50133771:50133862:-#chr19:50128412:50128430:-&chr19:50133771:50133862:-#chr19:50128412:50128430:-&chr19:50133771:50133862:-#chr19:50128412:50128430:-&chr19:50133771:50133862:-#chr19:50128412:50128430:-&chr19:50133771:50133862:-#chr19:50128412:50128430:-&chr19:50133771:50133862:-#chr19:50128412:50128430:-&chr19:50133771:50133862:-#chr19:50128412:50128430:-&chr19:50133771:50133862:-	1&1#1&1#1&1#1&1#1&1#1&1#1&1#1&1#1&1#1&1#1&1#1&1#1&1#1&1#1&1#1&1#1&1#1&1#1&1#1&1	1&1#1&1#1&1#1&1#1&1#1&1#1&1#1&1#1&1#1&1#1&1#1&1#1&1#1&1#1&1#1&1#1&1#1&1#1&1#1&1	1&1#1&1#1&1#1&1#1&1#1&1#1&1#1&1#1&1#1&1#1&1#1&1#1&1#1&1#1&1#1&1#1&1#1&1#1&1#1&1	121&120#121&120#121&120#121&120#121&120#121&120#121&120#121&120#121&120#121&120#121&120#121&120#121&120#121&120#121&120#121&120#121&120#121&120#121&120#121&120	Y	continuous CDS and edge-matching&continuous CDS and edge-matching#continuous CDS and edge-matching&continuous CDS and edge-matching#continuous CDS and edge-matching&continuous CDS and edge-matching#continuous CDS and edge-matching&continuous CDS and edge-matching#continuous CDS and edge-matching&continuous CDS and edge-matching#continuous CDS and edge-matching&continuous CDS and edge-matching#continuous CDS and edge-matching&continuous CDS and edge-matching#continuous CDS and edge-matching&continuous CDS and edge-matching#continuous CDS and edge-matching&continuous CDS and edge-matching#continuous CDS and edge-matching&continuous CDS and edge-matching#continuous CDS and edge-matching&continuous CDS and edge-matching#continuous CDS and edge-matching&continuous CDS and edge-matching#continuous CDS and edge-matching&continuous CDS and edge-matching#continuous CDS and edge-matching&continuous CDS and edge-matching#continuous CDS and edge-matching&continuous CDS and edge-matching#continuous CDS and edge-matching&continuous CDS and edge-matching#continuous CDS and edge-matching&continuous CDS and edge-matching#continuous CDS and edge-matching&continuous CDS and edge-matching#continuous CDS and edge-matching&continuous CDS and edge-matching#continuous CDS and edge-matching&continuous CDS and edge-matching	normal&normal#normal&normal#normal&normal#normal&normal#normal&normal#normal&normal#normal&normal#normal&normal#normal&normal#normal&normal#normal&normal#normal&normal#normal&normal#normal&normal#normal&normal#normal&normal#normal&normal#normal&normal#normal&normal#normal&normal
b38484f9-35da-49fd-a033-b12e12b22726	SNAR-A10&SNAR-B1#SNAR-A10&SNAR-B2#SNAR-A11&SNAR-B1#SNAR-A11&SNAR-B2#SNAR-A14&SNAR-B1#SNAR-A14&SNAR-B2#SNAR-A3&SNAR-B1#SNAR-A3&SNAR-B2#SNAR-A4&SNAR-B1#SNAR-A4&SNAR-B2#SNAR-A5&SNAR-B1#SNAR-A5&SNAR-B2#SNAR-A6&SNAR-B1#SNAR-A6&SNAR-B2#SNAR-A7&SNAR-B1#SNAR-A7&SNAR-B2#SNAR-A8&SNAR-B1#SNAR-A8&SNAR-B2#SNAR-A9&SNAR-B1#SNAR-A9&SNAR-B2	-&-#-&-#-&-#-&-#-&-#-&-#-&-#-&-#-&-#-&-#-&-#-&-#-&-#-&-#-&-#-&-#-&-#-&-#-&-#-&-	NR_024229_2&NR_024231#NR_024229_2&NR_024230#NR_024225&NR_024231#NR_024225&NR_024230#NR_024242&NR_024231#NR_024242&NR_024230#NR_024214_8&NR_024231#NR_024214_8&NR_024230#NR_024215&NR_024231#NR_024215&NR_024230#NR_024223&NR_024231#NR_024223&NR_024230#NR_024227&NR_024231#NR_024227&NR_024230#NR_024224&NR_024231#NR_024224&NR_024230#NR_024228_9&NR_024231#NR_024228_9&NR_024230#NR_024226&NR_024231#NR_024226&NR_024230	chr19:50128412:50128502:-&chr19:50133840:50133862:-#chr19:50128412:50128502:-&chr19:50133840:50133862:-#chr19:50128412:50128502:-&chr19:50133840:50133862:-#chr19:50128412:50128502:-&chr19:50133840:50133862:-#chr19:50128412:50128502:-&chr19:50133840:50133862:-#chr19:50128412:50128502:-&chr19:50133840:50133862:-#chr19:50128412:50128502:-&chr19:50133840:50133862:-#chr19:50128412:50128502:-&chr19:50133840:50133862:-#chr19:50128412:50128502:-&chr19:50133840:50133862:-#chr19:50128412:50128502:-&chr19:50133840:50133862:-#chr19:50128412:50128502:-&chr19:50133840:50133862:-#chr19:50128412:50128502:-&chr19:50133840:50133862:-#chr19:50128412:50128502:-&chr19:50133840:50133862:-#chr19:50128412:50128502:-&chr19:50133840:50133862:-#chr19:50128412:50128502:-&chr19:50133840:50133862:-#chr19:50128412:50128502:-&chr19:50133840:50133862:-#chr19:50128412:50128502:-&chr19:50133840:50133862:-#chr19:50128412:50128502:-&chr19:50133840:50133862:-#chr19:50128412:50128502:-&chr19:50133840:50133862:-#chr19:50128412:50128502:-&chr19:50133840:50133862:-	1&1#1&1#1&1#1&1#1&1#1&1#1&1#1&1#1&1#1&1#1&1#1&1#1&1#1&1#1&1#1&1#1&1#1&1#1&1#1&1	1&1#1&1#1&1#1&1#1&1#1&1#1&1#1&1#1&1#1&1#1&1#1&1#1&1#1&1#1&1#1&1#1&1#1&1#1&1#1&1	1&1#1&1#1&1#1&1#1&1#1&1#1&1#1&1#1&1#1&1#1&1#1&1#1&1#1&1#1&1#1&1#1&1#1&1#1&1#1&1	121&120#121&120#121&120#121&120#121&120#121&120#121&120#121&120#121&120#121&120#121&120#121&120#121&120#121&120#121&120#121&120#121&120#121&120#121&120#121&120	Y	continuous CDS and edge-matching&continuous CDS and edge-matching#continuous CDS and edge-matching&continuous CDS and edge-matching#continuous CDS and edge-matching&continuous CDS and edge-matching#continuous CDS and edge-matching&continuous CDS and edge-matching#continuous CDS and edge-matching&continuous CDS and edge-matching#continuous CDS and edge-matching&continuous CDS and edge-matching#continuous CDS and edge-matching&continuous CDS and edge-matching#continuous CDS and edge-matching&continuous CDS and edge-matching#continuous CDS and edge-matching&continuous CDS and edge-matching#continuous CDS and edge-matching&continuous CDS and edge-matching#continuous CDS and edge-matching&continuous CDS and edge-matching#continuous CDS and edge-matching&continuous CDS and edge-matching#continuous CDS and edge-matching&continuous CDS and edge-matching#continuous CDS and edge-matching&continuous CDS and edge-matching#continuous CDS and edge-matching&continuous CDS and edge-matching#continuous CDS and edge-matching&continuous CDS and edge-matching#continuous CDS and edge-matching&continuous CDS and edge-matching#continuous CDS and edge-matching&continuous CDS and edge-matching#continuous CDS and edge-matching&continuous CDS and edge-matching#continuous CDS and edge-matching&continuous CDS and edge-matching	normal&normal#normal&normal#normal&normal#normal&normal#normal&normal#normal&normal#normal&normal#normal&normal#normal&normal#normal&normal#normal&normal#normal&normal#normal&normal#normal&normal#normal&normal#normal&normal#normal&normal#normal&normal#normal&normal#normal&normal
511ed406-63eb-4de9-bab8-b7ae0cd3d214	SNAR-A10&SNAR-B1#SNAR-A10&SNAR-B2#SNAR-A11&SNAR-B1#SNAR-A11&SNAR-B2#SNAR-A14&SNAR-B1#SNAR-A14&SNAR-B2#SNAR-A3&SNAR-B1#SNAR-A3&SNAR-B2#SNAR-A4&SNAR-B1#SNAR-A4&SNAR-B2#SNAR-A5&SNAR-B1#SNAR-A5&SNAR-B2#SNAR-A6&SNAR-B1#SNAR-A6&SNAR-B2#SNAR-A7&SNAR-B1#SNAR-A7&SNAR-B2#SNAR-A8&SNAR-B1#SNAR-A8&SNAR-B2#SNAR-A9&SNAR-B1#SNAR-A9&SNAR-B2	-&-#-&-#-&-#-&-#-&-#-&-#-&-#-&-#-&-#-&-#-&-#-&-#-&-#-&-#-&-#-&-#-&-#-&-#-&-#-&-	NR_024229_2&NR_024231#NR_024229_2&NR_024230#NR_024225&NR_024231#NR_024225&NR_024230#NR_024242&NR_024231#NR_024242&NR_024230#NR_024214_8&NR_024231#NR_024214_8&NR_024230#NR_024215&NR_024231#NR_024215&NR_024230#NR_024223&NR_024231#NR_024223&NR_024230#NR_024227&NR_024231#NR_024227&NR_024230#NR_024224&NR_024231#NR_024224&NR_024230#NR_024228_9&NR_024231#NR_024228_9&NR_024230#NR_024226&NR_024231#NR_024226&NR_024230	chr19:50128412:50128430:-&chr19:50133771:50133862:-#chr19:50128412:50128430:-&chr19:50133771:50133862:-#chr19:50128412:50128430:-&chr19:50133771:50133862:-#chr19:50128412:50128430:-&chr19:50133771:50133862:-#chr19:50128412:50128430:-&chr19:50133771:50133862:-#chr19:50128412:50128430:-&chr19:50133771:50133862:-#chr19:50128412:50128430:-&chr19:50133771:50133862:-#chr19:50128412:50128430:-&chr19:50133771:50133862:-#chr19:50128412:50128430:-&chr19:50133771:50133862:-#chr19:50128412:50128430:-&chr19:50133771:50133862:-#chr19:50128412:50128430:-&chr19:50133771:50133862:-#chr19:50128412:50128430:-&chr19:50133771:50133862:-#chr19:50128412:50128430:-&chr19:50133771:50133862:-#chr19:50128412:50128430:-&chr19:50133771:50133862:-#chr19:50128412:50128430:-&chr19:50133771:50133862:-#chr19:50128412:50128430:-&chr19:50133771:50133862:-#chr19:50128412:50128430:-&chr19:50133771:50133862:-#chr19:50128412:50128430:-&chr19:50133771:50133862:-#chr19:50128412:50128430:-&chr19:50133771:50133862:-#chr19:50128412:50128430:-&chr19:50133771:50133862:-	1&1#1&1#1&1#1&1#1&1#1&1#1&1#1&1#1&1#1&1#1&1#1&1#1&1#1&1#1&1#1&1#1&1#1&1#1&1#1&1	1&1#1&1#1&1#1&1#1&1#1&1#1&1#1&1#1&1#1&1#1&1#1&1#1&1#1&1#1&1#1&1#1&1#1&1#1&1#1&1	1&1#1&1#1&1#1&1#1&1#1&1#1&1#1&1#1&1#1&1#1&1#1&1#1&1#1&1#1&1#1&1#1&1#1&1#1&1#1&1	121&120#121&120#121&120#121&120#121&120#121&120#121&120#121&120#121&120#121&120#121&120#121&120#121&120#121&120#121&120#121&120#121&120#121&120#121&120#121&120	Y	continuous CDS and edge-matching&continuous CDS and edge-matching#continuous CDS and edge-matching&continuous CDS and edge-matching#continuous CDS and edge-matching&continuous CDS and edge-matching#continuous CDS and edge-matching&continuous CDS and edge-matching#continuous CDS and edge-matching&continuous CDS and edge-matching#continuous CDS and edge-matching&continuous CDS and edge-matching#continuous CDS and edge-matching&continuous CDS and edge-matching#continuous CDS and edge-matching&continuous CDS and edge-matching#continuous CDS and edge-matching&continuous CDS and edge-matching#continuous CDS and edge-matching&continuous CDS and edge-matching#continuous CDS and edge-matching&continuous CDS and edge-matching#continuous CDS and edge-matching&continuous CDS and edge-matching#continuous CDS and edge-matching&continuous CDS and edge-matching#continuous CDS and edge-matching&continuous CDS and edge-matching#continuous CDS and edge-matching&continuous CDS and edge-matching#continuous CDS and edge-matching&continuous CDS and edge-matching#continuous CDS and edge-matching&continuous CDS and edge-matching#continuous CDS and edge-matching&continuous CDS and edge-matching#continuous CDS and edge-matching&continuous CDS and edge-matching#continuous CDS and edge-matching&continuous CDS and edge-matching	normal&normal#normal&normal#normal&normal#normal&normal#normal&normal#normal&normal#normal&normal#normal&normal#normal&normal#normal&normal#normal&normal#normal&normal#normal&normal#normal&normal#normal&normal#normal&normal#normal&normal#normal&normal#normal&normal#normal&normal
04889cfa-ed92-4ad0-a1f1-c11176e25236	SNAR-A10&SNAR-B1#SNAR-A10&SNAR-B2#SNAR-A11&SNAR-B1#SNAR-A11&SNAR-B2#SNAR-A14&SNAR-B1#SNAR-A14&SNAR-B2#SNAR-A3&SNAR-B1#SNAR-A3&SNAR-B2#SNAR-A4&SNAR-B1#SNAR-A4&SNAR-B2#SNAR-A5&SNAR-B1#SNAR-A5&SNAR-B2#SNAR-A6&SNAR-B1#SNAR-A6&SNAR-B2#SNAR-A7&SNAR-B1#SNAR-A7&SNAR-B2#SNAR-A8&SNAR-B1#SNAR-A8&SNAR-B2#SNAR-A9&SNAR-B1#SNAR-A9&SNAR-B2	-&-#-&-#-&-#-&-#-&-#-&-#-&-#-&-#-&-#-&-#-&-#-&-#-&-#-&-#-&-#-&-#-&-#-&-#-&-#-&-	NR_024229_2&NR_024231#NR_024229_2&NR_024230#NR_024225&NR_024231#NR_024225&NR_024230#NR_024242&NR_024231#NR_024242&NR_024230#NR_024214_8&NR_024231#NR_024214_8&NR_024230#NR_024215&NR_024231#NR_024215&NR_024230#NR_024223&NR_024231#NR_024223&NR_024230#NR_024227&NR_024231#NR_024227&NR_024230#NR_024224&NR_024231#NR_024224&NR_024230#NR_024228_9&NR_024231#NR_024228_9&NR_024230#NR_024226&NR_024231#NR_024226&NR_024230	chr19:50128412:50128430:-&chr19:50133771:50133862:-#chr19:50128412:50128430:-&chr19:50133771:50133862:-#chr19:50128412:50128430:-&chr19:50133771:50133862:-#chr19:50128412:50128430:-&chr19:50133771:50133862:-#chr19:50128412:50128430:-&chr19:50133771:50133862:-#chr19:50128412:50128430:-&chr19:50133771:50133862:-#chr19:50128412:50128430:-&chr19:50133771:50133862:-#chr19:50128412:50128430:-&chr19:50133771:50133862:-#chr19:50128412:50128430:-&chr19:50133771:50133862:-#chr19:50128412:50128430:-&chr19:50133771:50133862:-#chr19:50128412:50128430:-&chr19:50133771:50133862:-#chr19:50128412:50128430:-&chr19:50133771:50133862:-#chr19:50128412:50128430:-&chr19:50133771:50133862:-#chr19:50128412:50128430:-&chr19:50133771:50133862:-#chr19:50128412:50128430:-&chr19:50133771:50133862:-#chr19:50128412:50128430:-&chr19:50133771:50133862:-#chr19:50128412:50128430:-&chr19:50133771:50133862:-#chr19:50128412:50128430:-&chr19:50133771:50133862:-#chr19:50128412:50128430:-&chr19:50133771:50133862:-#chr19:50128412:50128430:-&chr19:50133771:50133862:-	1&1#1&1#1&1#1&1#1&1#1&1#1&1#1&1#1&1#1&1#1&1#1&1#1&1#1&1#1&1#1&1#1&1#1&1#1&1#1&1	1&1#1&1#1&1#1&1#1&1#1&1#1&1#1&1#1&1#1&1#1&1#1&1#1&1#1&1#1&1#1&1#1&1#1&1#1&1#1&1	1&1#1&1#1&1#1&1#1&1#1&1#1&1#1&1#1&1#1&1#1&1#1&1#1&1#1&1#1&1#1&1#1&1#1&1#1&1#1&1	121&120#121&120#121&120#121&120#121&120#121&120#121&120#121&120#121&120#121&120#121&120#121&120#121&120#121&120#121&120#121&120#121&120#121&120#121&120#121&120	Y	continuous CDS and edge-matching&continuous CDS and edge-matching#continuous CDS and edge-matching&continuous CDS and edge-matching#continuous CDS and edge-matching&continuous CDS and edge-matching#continuous CDS and edge-matching&continuous CDS and edge-matching#continuous CDS and edge-matching&continuous CDS and edge-matching#continuous CDS and edge-matching&continuous CDS and edge-matching#continuous CDS and edge-matching&continuous CDS and edge-matching#continuous CDS and edge-matching&continuous CDS and edge-matching#continuous CDS and edge-matching&continuous CDS and edge-matching#continuous CDS and edge-matching&continuous CDS and edge-matching#continuous CDS and edge-matching&continuous CDS and edge-matching#continuous CDS and edge-matching&continuous CDS and edge-matching#continuous CDS and edge-matching&continuous CDS and edge-matching#continuous CDS and edge-matching&continuous CDS and edge-matching#continuous CDS and edge-matching&continuous CDS and edge-matching#continuous CDS and edge-matching&continuous CDS and edge-matching#continuous CDS and edge-matching&continuous CDS and edge-matching#continuous CDS and edge-matching&continuous CDS and edge-matching#continuous CDS and edge-matching&continuous CDS and edge-matching#continuous CDS and edge-matching&continuous CDS and edge-matching	normal&normal#normal&normal#normal&normal#normal&normal#normal&normal#normal&normal#normal&normal#normal&normal#normal&normal#normal&normal#normal&normal#normal&normal#normal&normal#normal&normal#normal&normal#normal&normal#normal&normal#normal&normal#normal&normal#normal&normal
101cef3b-2820-4136-8dd1-c47bcfcf5da5	SNAR-A10&SNAR-B1#SNAR-A10&SNAR-B2#SNAR-A11&SNAR-B1#SNAR-A11&SNAR-B2#SNAR-A14&SNAR-B1#SNAR-A14&SNAR-B2#SNAR-A3&SNAR-B1#SNAR-A3&SNAR-B2#SNAR-A4&SNAR-B1#SNAR-A4&SNAR-B2#SNAR-A5&SNAR-B1#SNAR-A5&SNAR-B2#SNAR-A6&SNAR-B1#SNAR-A6&SNAR-B2#SNAR-A7&SNAR-B1#SNAR-A7&SNAR-B2#SNAR-A8&SNAR-B1#SNAR-A8&SNAR-B2#SNAR-A9&SNAR-B1#SNAR-A9&SNAR-B2	-&-#-&-#-&-#-&-#-&-#-&-#-&-#-&-#-&-#-&-#-&-#-&-#-&-#-&-#-&-#-&-#-&-#-&-#-&-#-&-	NR_024229_2&NR_024231#NR_024229_2&NR_024230#NR_024225&NR_024231#NR_024225&NR_024230#NR_024242&NR_024231#NR_024242&NR_024230#NR_024214_8&NR_024231#NR_024214_8&NR_024230#NR_024215&NR_024231#NR_024215&NR_024230#NR_024223&NR_024231#NR_024223&NR_024230#NR_024227&NR_024231#NR_024227&NR_024230#NR_024224&NR_024231#NR_024224&NR_024230#NR_024228_9&NR_024231#NR_024228_9&NR_024230#NR_024226&NR_024231#NR_024226&NR_024230	chr19:50128412:50128430:-&chr19:50133771:50133859:-#chr19:50128412:50128430:-&chr19:50133771:50133859:-#chr19:50128412:50128430:-&chr19:50133771:50133859:-#chr19:50128412:50128430:-&chr19:50133771:50133859:-#chr19:50128412:50128430:-&chr19:50133771:50133859:-#chr19:50128412:50128430:-&chr19:50133771:50133859:-#chr19:50128412:50128430:-&chr19:50133771:50133859:-#chr19:50128412:50128430:-&chr19:50133771:50133859:-#chr19:50128412:50128430:-&chr19:50133771:50133859:-#chr19:50128412:50128430:-&chr19:50133771:50133859:-#chr19:50128412:50128430:-&chr19:50133771:50133859:-#chr19:50128412:50128430:-&chr19:50133771:50133859:-#chr19:50128412:50128430:-&chr19:50133771:50133859:-#chr19:50128412:50128430:-&chr19:50133771:50133859:-#chr19:50128412:50128430:-&chr19:50133771:50133859:-#chr19:50128412:50128430:-&chr19:50133771:50133859:-#chr19:50128412:50128430:-&chr19:50133771:50133859:-#chr19:50128412:50128430:-&chr19:50133771:50133859:-#chr19:50128412:50128430:-&chr19:50133771:50133859:-#chr19:50128412:50128430:-&chr19:50133771:50133859:-	1&1#1&1#1&1#1&1#1&1#1&1#1&1#1&1#1&1#1&1#1&1#1&1#1&1#1&1#1&1#1&1#1&1#1&1#1&1#1&1	1&1#1&1#1&1#1&1#1&1#1&1#1&1#1&1#1&1#1&1#1&1#1&1#1&1#1&1#1&1#1&1#1&1#1&1#1&1#1&1	1&1#1&1#1&1#1&1#1&1#1&1#1&1#1&1#1&1#1&1#1&1#1&1#1&1#1&1#1&1#1&1#1&1#1&1#1&1#1&1	121&120#121&120#121&120#121&120#121&120#121&120#121&120#121&120#121&120#121&120#121&120#121&120#121&120#121&120#121&120#121&120#121&120#121&120#121&120#121&120	Y	continuous CDS and edge-matching&continuous CDS and edge-matching#continuous CDS and edge-matching&continuous CDS and edge-matching#continuous CDS and edge-matching&continuous CDS and edge-matching#continuous CDS and edge-matching&continuous CDS and edge-matching#continuous CDS and edge-matching&continuous CDS and edge-matching#continuous CDS and edge-matching&continuous CDS and edge-matching#continuous CDS and edge-matching&continuous CDS and edge-matching#continuous CDS and edge-matching&continuous CDS and edge-matching#continuous CDS and edge-matching&continuous CDS and edge-matching#continuous CDS and edge-matching&continuous CDS and edge-matching#continuous CDS and edge-matching&continuous CDS and edge-matching#continuous CDS and edge-matching&continuous CDS and edge-matching#continuous CDS and edge-matching&continuous CDS and edge-matching#continuous CDS and edge-matching&continuous CDS and edge-matching#continuous CDS and edge-matching&continuous CDS and edge-matching#continuous CDS and edge-matching&continuous CDS and edge-matching#continuous CDS and edge-matching&continuous CDS and edge-matching#continuous CDS and edge-matching&continuous CDS and edge-matching#continuous CDS and edge-matching&continuous CDS and edge-matching#continuous CDS and edge-matching&continuous CDS and edge-matching	normal&normal#normal&normal#normal&normal#normal&normal#normal&normal#normal&normal#normal&normal#normal&normal#normal&normal#normal&normal#normal&normal#normal&normal#normal&normal#normal&normal#normal&normal#normal&normal#normal&normal#normal&normal#normal&normal#normal&normal
e602f9a4-e85f-49fc-be62-8ec358facd7e	SNAR-A10&SNAR-B1#SNAR-A10&SNAR-B2#SNAR-A11&SNAR-B1#SNAR-A11&SNAR-B2#SNAR-A14&SNAR-B1#SNAR-A14&SNAR-B2#SNAR-A3&SNAR-B1#SNAR-A3&SNAR-B2#SNAR-A4&SNAR-B1#SNAR-A4&SNAR-B2#SNAR-A5&SNAR-B1#SNAR-A5&SNAR-B2#SNAR-A6&SNAR-B1#SNAR-A6&SNAR-B2#SNAR-A7&SNAR-B1#SNAR-A7&SNAR-B2#SNAR-A8&SNAR-B1#SNAR-A8&SNAR-B2#SNAR-A9&SNAR-B1#SNAR-A9&SNAR-B2	-&-#-&-#-&-#-&-#-&-#-&-#-&-#-&-#-&-#-&-#-&-#-&-#-&-#-&-#-&-#-&-#-&-#-&-#-&-#-&-	NR_024229_2&NR_024231#NR_024229_2&NR_024230#NR_024225&NR_024231#NR_024225&NR_024230#NR_024242&NR_024231#NR_024242&NR_024230#NR_024214_8&NR_024231#NR_024214_8&NR_024230#NR_024215&NR_024231#NR_024215&NR_024230#NR_024223&NR_024231#NR_024223&NR_024230#NR_024227&NR_024231#NR_024227&NR_024230#NR_024224&NR_024231#NR_024224&NR_024230#NR_024228_9&NR_024231#NR_024228_9&NR_024230#NR_024226&NR_024231#NR_024226&NR_024230	chr19:50128412:50128430:-&chr19:50133771:50133862:-#chr19:50128412:50128430:-&chr19:50133771:50133862:-#chr19:50128412:50128430:-&chr19:50133771:50133862:-#chr19:50128412:50128430:-&chr19:50133771:50133862:-#chr19:50128412:50128430:-&chr19:50133771:50133862:-#chr19:50128412:50128430:-&chr19:50133771:50133862:-#chr19:50128412:50128430:-&chr19:50133771:50133862:-#chr19:50128412:50128430:-&chr19:50133771:50133862:-#chr19:50128412:50128430:-&chr19:50133771:50133862:-#chr19:50128412:50128430:-&chr19:50133771:50133862:-#chr19:50128412:50128430:-&chr19:50133771:50133862:-#chr19:50128412:50128430:-&chr19:50133771:50133862:-#chr19:50128412:50128430:-&chr19:50133771:50133862:-#chr19:50128412:50128430:-&chr19:50133771:50133862:-#chr19:50128412:50128430:-&chr19:50133771:50133862:-#chr19:50128412:50128430:-&chr19:50133771:50133862:-#chr19:50128412:50128430:-&chr19:50133771:50133862:-#chr19:50128412:50128430:-&chr19:50133771:50133862:-#chr19:50128412:50128430:-&chr19:50133771:50133862:-#chr19:50128412:50128430:-&chr19:50133771:50133862:-	1&1#1&1#1&1#1&1#1&1#1&1#1&1#1&1#1&1#1&1#1&1#1&1#1&1#1&1#1&1#1&1#1&1#1&1#1&1#1&1	1&1#1&1#1&1#1&1#1&1#1&1#1&1#1&1#1&1#1&1#1&1#1&1#1&1#1&1#1&1#1&1#1&1#1&1#1&1#1&1	1&1#1&1#1&1#1&1#1&1#1&1#1&1#1&1#1&1#1&1#1&1#1&1#1&1#1&1#1&1#1&1#1&1#1&1#1&1#1&1	121&120#121&120#121&120#121&120#121&120#121&120#121&120#121&120#121&120#121&120#121&120#121&120#121&120#121&120#121&120#121&120#121&120#121&120#121&120#121&120	Y	continuous CDS and edge-matching&continuous CDS and edge-matching#continuous CDS and edge-matching&continuous CDS and edge-matching#continuous CDS and edge-matching&continuous CDS and edge-matching#continuous CDS and edge-matching&continuous CDS and edge-matching#continuous CDS and edge-matching&continuous CDS and edge-matching#continuous CDS and edge-matching&continuous CDS and edge-matching#continuous CDS and edge-matching&continuous CDS and edge-matching#continuous CDS and edge-matching&continuous CDS and edge-matching#continuous CDS and edge-matching&continuous CDS and edge-matching#continuous CDS and edge-matching&continuous CDS and edge-matching#continuous CDS and edge-matching&continuous CDS and edge-matching#continuous CDS and edge-matching&continuous CDS and edge-matching#continuous CDS and edge-matching&continuous CDS and edge-matching#continuous CDS and edge-matching&continuous CDS and edge-matching#continuous CDS and edge-matching&continuous CDS and edge-matching#continuous CDS and edge-matching&continuous CDS and edge-matching#continuous CDS and edge-matching&continuous CDS and edge-matching#continuous CDS and edge-matching&continuous CDS and edge-matching#continuous CDS and edge-matching&continuous CDS and edge-matching#continuous CDS and edge-matching&continuous CDS and edge-matching	normal&normal#normal&normal#normal&normal#normal&normal#normal&normal#normal&normal#normal&normal#normal&normal#normal&normal#normal&normal#normal&normal#normal&normal#normal&normal#normal&normal#normal&normal#normal&normal#normal&normal#normal&normal#normal&normal#normal&normal
3f96638b-fda9-4163-9c5a-95d9803cf27a	SNAR-A10&SNAR-B1#SNAR-A10&SNAR-B2#SNAR-A11&SNAR-B1#SNAR-A11&SNAR-B2#SNAR-A14&SNAR-B1#SNAR-A14&SNAR-B2#SNAR-A3&SNAR-B1#SNAR-A3&SNAR-B2#SNAR-A4&SNAR-B1#SNAR-A4&SNAR-B2#SNAR-A5&SNAR-B1#SNAR-A5&SNAR-B2#SNAR-A6&SNAR-B1#SNAR-A6&SNAR-B2#SNAR-A7&SNAR-B1#SNAR-A7&SNAR-B2#SNAR-A8&SNAR-B1#SNAR-A8&SNAR-B2#SNAR-A9&SNAR-B1#SNAR-A9&SNAR-B2	-&-#-&-#-&-#-&-#-&-#-&-#-&-#-&-#-&-#-&-#-&-#-&-#-&-#-&-#-&-#-&-#-&-#-&-#-&-#-&-	NR_024229_2&NR_024231#NR_024229_2&NR_024230#NR_024225&NR_024231#NR_024225&NR_024230#NR_024242&NR_024231#NR_024242&NR_024230#NR_024214_8&NR_024231#NR_024214_8&NR_024230#NR_024215&NR_024231#NR_024215&NR_024230#NR_024223&NR_024231#NR_024223&NR_024230#NR_024227&NR_024231#NR_024227&NR_024230#NR_024224&NR_024231#NR_024224&NR_024230#NR_024228_9&NR_024231#NR_024228_9&NR_024230#NR_024226&NR_024231#NR_024226&NR_024230	chr19:50128412:50128430:-&chr19:50133771:50133862:-#chr19:50128412:50128430:-&chr19:50133771:50133862:-#chr19:50128412:50128430:-&chr19:50133771:50133862:-#chr19:50128412:50128430:-&chr19:50133771:50133862:-#chr19:50128412:50128430:-&chr19:50133771:50133862:-#chr19:50128412:50128430:-&chr19:50133771:50133862:-#chr19:50128412:50128430:-&chr19:50133771:50133862:-#chr19:50128412:50128430:-&chr19:50133771:50133862:-#chr19:50128412:50128430:-&chr19:50133771:50133862:-#chr19:50128412:50128430:-&chr19:50133771:50133862:-#chr19:50128412:50128430:-&chr19:50133771:50133862:-#chr19:50128412:50128430:-&chr19:50133771:50133862:-#chr19:50128412:50128430:-&chr19:50133771:50133862:-#chr19:50128412:50128430:-&chr19:50133771:50133862:-#chr19:50128412:50128430:-&chr19:50133771:50133862:-#chr19:50128412:50128430:-&chr19:50133771:50133862:-#chr19:50128412:50128430:-&chr19:50133771:50133862:-#chr19:50128412:50128430:-&chr19:50133771:50133862:-#chr19:50128412:50128430:-&chr19:50133771:50133862:-#chr19:50128412:50128430:-&chr19:50133771:50133862:-	1&1#1&1#1&1#1&1#1&1#1&1#1&1#1&1#1&1#1&1#1&1#1&1#1&1#1&1#1&1#1&1#1&1#1&1#1&1#1&1	1&1#1&1#1&1#1&1#1&1#1&1#1&1#1&1#1&1#1&1#1&1#1&1#1&1#1&1#1&1#1&1#1&1#1&1#1&1#1&1	1&1#1&1#1&1#1&1#1&1#1&1#1&1#1&1#1&1#1&1#1&1#1&1#1&1#1&1#1&1#1&1#1&1#1&1#1&1#1&1	121&120#121&120#121&120#121&120#121&120#121&120#121&120#121&120#121&120#121&120#121&120#121&120#121&120#121&120#121&120#121&120#121&120#121&120#121&120#121&120	Y	continuous CDS and edge-matching&continuous CDS and edge-matching#continuous CDS and edge-matching&continuous CDS and edge-matching#continuous CDS and edge-matching&continuous CDS and edge-matching#continuous CDS and edge-matching&continuous CDS and edge-matching#continuous CDS and edge-matching&continuous CDS and edge-matching#continuous CDS and edge-matching&continuous CDS and edge-matching#continuous CDS and edge-matching&continuous CDS and edge-matching#continuous CDS and edge-matching&continuous CDS and edge-matching#continuous CDS and edge-matching&continuous CDS and edge-matching#continuous CDS and edge-matching&continuous CDS and edge-matching#continuous CDS and edge-matching&continuous CDS and edge-matching#continuous CDS and edge-matching&continuous CDS and edge-matching#continuous CDS and edge-matching&continuous CDS and edge-matching#continuous CDS and edge-matching&continuous CDS and edge-matching#continuous CDS and edge-matching&continuous CDS and edge-matching#continuous CDS and edge-matching&continuous CDS and edge-matching#continuous CDS and edge-matching&continuous CDS and edge-matching#continuous CDS and edge-matching&continuous CDS and edge-matching#continuous CDS and edge-matching&continuous CDS and edge-matching#continuous CDS and edge-matching&continuous CDS and edge-matching	normal&normal#normal&normal#normal&normal#normal&normal#normal&normal#normal&normal#normal&normal#normal&normal#normal&normal#normal&normal#normal&normal#normal&normal#normal&normal#normal&normal#normal&normal#normal&normal#normal&normal#normal&normal#normal&normal#normal&normal
65cd94e1-ee30-49c1-af16-56a3b4f2159a	SNAR-A10&SNAR-B1#SNAR-A10&SNAR-B2#SNAR-A11&SNAR-B1#SNAR-A11&SNAR-B2#SNAR-A14&SNAR-B1#SNAR-A14&SNAR-B2#SNAR-A3&SNAR-B1#SNAR-A3&SNAR-B2#SNAR-A4&SNAR-B1#SNAR-A4&SNAR-B2#SNAR-A5&SNAR-B1#SNAR-A5&SNAR-B2#SNAR-A6&SNAR-B1#SNAR-A6&SNAR-B2#SNAR-A7&SNAR-B1#SNAR-A7&SNAR-B2#SNAR-A8&SNAR-B1#SNAR-A8&SNAR-B2#SNAR-A9&SNAR-B1#SNAR-A9&SNAR-B2	-&-#-&-#-&-#-&-#-&-#-&-#-&-#-&-#-&-#-&-#-&-#-&-#-&-#-&-#-&-#-&-#-&-#-&-#-&-#-&-	NR_024229_2&NR_024231#NR_024229_2&NR_024230#NR_024225&NR_024231#NR_024225&NR_024230#NR_024242&NR_024231#NR_024242&NR_024230#NR_024214_8&NR_024231#NR_024214_8&NR_024230#NR_024215&NR_024231#NR_024215&NR_024230#NR_024223&NR_024231#NR_024223&NR_024230#NR_024227&NR_024231#NR_024227&NR_024230#NR_024224&NR_024231#NR_024224&NR_024230#NR_024228_9&NR_024231#NR_024228_9&NR_024230#NR_024226&NR_024231#NR_024226&NR_024230	chr19:50128412:50128430:-&chr19:50133771:50133859:-#chr19:50128412:50128430:-&chr19:50133771:50133859:-#chr19:50128412:50128430:-&chr19:50133771:50133859:-#chr19:50128412:50128430:-&chr19:50133771:50133859:-#chr19:50128412:50128430:-&chr19:50133771:50133859:-#chr19:50128412:50128430:-&chr19:50133771:50133859:-#chr19:50128412:50128430:-&chr19:50133771:50133859:-#chr19:50128412:50128430:-&chr19:50133771:50133859:-#chr19:50128412:50128430:-&chr19:50133771:50133859:-#chr19:50128412:50128430:-&chr19:50133771:50133859:-#chr19:50128412:50128430:-&chr19:50133771:50133859:-#chr19:50128412:50128430:-&chr19:50133771:50133859:-#chr19:50128412:50128430:-&chr19:50133771:50133859:-#chr19:50128412:50128430:-&chr19:50133771:50133859:-#chr19:50128412:50128430:-&chr19:50133771:50133859:-#chr19:50128412:50128430:-&chr19:50133771:50133859:-#chr19:50128412:50128430:-&chr19:50133771:50133859:-#chr19:50128412:50128430:-&chr19:50133771:50133859:-#chr19:50128412:50128430:-&chr19:50133771:50133859:-#chr19:50128412:50128430:-&chr19:50133771:50133859:-	1&1#1&1#1&1#1&1#1&1#1&1#1&1#1&1#1&1#1&1#1&1#1&1#1&1#1&1#1&1#1&1#1&1#1&1#1&1#1&1	1&1#1&1#1&1#1&1#1&1#1&1#1&1#1&1#1&1#1&1#1&1#1&1#1&1#1&1#1&1#1&1#1&1#1&1#1&1#1&1	1&1#1&1#1&1#1&1#1&1#1&1#1&1#1&1#1&1#1&1#1&1#1&1#1&1#1&1#1&1#1&1#1&1#1&1#1&1#1&1	121&120#121&120#121&120#121&120#121&120#121&120#121&120#121&120#121&120#121&120#121&120#121&120#121&120#121&120#121&120#121&120#121&120#121&120#121&120#121&120	Y	continuous CDS and edge-matching&continuous CDS and edge-matching#continuous CDS and edge-matching&continuous CDS and edge-matching#continuous CDS and edge-matching&continuous CDS and edge-matching#continuous CDS and edge-matching&continuous CDS and edge-matching#continuous CDS and edge-matching&continuous CDS and edge-matching#continuous CDS and edge-matching&continuous CDS and edge-matching#continuous CDS and edge-matching&continuous CDS and edge-matching#continuous CDS and edge-matching&continuous CDS and edge-matching#continuous CDS and edge-matching&continuous CDS and edge-matching#continuous CDS and edge-matching&continuous CDS and edge-matching#continuous CDS and edge-matching&continuous CDS and edge-matching#continuous CDS and edge-matching&continuous CDS and edge-matching#continuous CDS and edge-matching&continuous CDS and edge-matching#continuous CDS and edge-matching&continuous CDS and edge-matching#continuous CDS and edge-matching&continuous CDS and edge-matching#continuous CDS and edge-matching&continuous CDS and edge-matching#continuous CDS and edge-matching&continuous CDS and edge-matching#continuous CDS and edge-matching&continuous CDS and edge-matching#continuous CDS and edge-matching&continuous CDS and edge-matching#continuous CDS and edge-matching&continuous CDS and edge-matching	normal&normal#normal&normal#normal&normal#normal&normal#normal&normal#normal&normal#normal&normal#normal&normal#normal&normal#normal&normal#normal&normal#normal&normal#normal&normal#normal&normal#normal&normal#normal&normal#normal&normal#normal&normal#normal&normal#normal&normal
da437213-cd76-475a-b1a9-526e158c6636	SNAR-A10&SNAR-B1#SNAR-A10&SNAR-B2#SNAR-A11&SNAR-B1#SNAR-A11&SNAR-B2#SNAR-A14&SNAR-B1#SNAR-A14&SNAR-B2#SNAR-A3&SNAR-B1#SNAR-A3&SNAR-B2#SNAR-A4&SNAR-B1#SNAR-A4&SNAR-B2#SNAR-A5&SNAR-B1#SNAR-A5&SNAR-B2#SNAR-A6&SNAR-B1#SNAR-A6&SNAR-B2#SNAR-A7&SNAR-B1#SNAR-A7&SNAR-B2#SNAR-A8&SNAR-B1#SNAR-A8&SNAR-B2#SNAR-A9&SNAR-B1#SNAR-A9&SNAR-B2	-&-#-&-#-&-#-&-#-&-#-&-#-&-#-&-#-&-#-&-#-&-#-&-#-&-#-&-#-&-#-&-#-&-#-&-#-&-#-&-	NR_024229_2&NR_024231#NR_024229_2&NR_024230#NR_024225&NR_024231#NR_024225&NR_024230#NR_024242&NR_024231#NR_024242&NR_024230#NR_024214_8&NR_024231#NR_024214_8&NR_024230#NR_024215&NR_024231#NR_024215&NR_024230#NR_024223&NR_024231#NR_024223&NR_024230#NR_024227&NR_024231#NR_024227&NR_024230#NR_024224&NR_024231#NR_024224&NR_024230#NR_024228_9&NR_024231#NR_024228_9&NR_024230#NR_024226&NR_024231#NR_024226&NR_024230	chr19:50128412:50128456:-&chr19:50133790:50133862:-#chr19:50128412:50128456:-&chr19:50133790:50133862:-#chr19:50128412:50128456:-&chr19:50133790:50133862:-#chr19:50128412:50128456:-&chr19:50133790:50133862:-#chr19:50128412:50128456:-&chr19:50133790:50133862:-#chr19:50128412:50128456:-&chr19:50133790:50133862:-#chr19:50128412:50128456:-&chr19:50133790:50133862:-#chr19:50128412:50128456:-&chr19:50133790:50133862:-#chr19:50128412:50128456:-&chr19:50133790:50133862:-#chr19:50128412:50128456:-&chr19:50133790:50133862:-#chr19:50128412:50128456:-&chr19:50133790:50133862:-#chr19:50128412:50128456:-&chr19:50133790:50133862:-#chr19:50128412:50128456:-&chr19:50133790:50133862:-#chr19:50128412:50128456:-&chr19:50133790:50133862:-#chr19:50128412:50128456:-&chr19:50133790:50133862:-#chr19:50128412:50128456:-&chr19:50133790:50133862:-#chr19:50128412:50128456:-&chr19:50133790:50133862:-#chr19:50128412:50128456:-&chr19:50133790:50133862:-#chr19:50128412:50128456:-&chr19:50133790:50133862:-#chr19:50128412:50128456:-&chr19:50133790:50133862:-	1&1#1&1#1&1#1&1#1&1#1&1#1&1#1&1#1&1#1&1#1&1#1&1#1&1#1&1#1&1#1&1#1&1#1&1#1&1#1&1	1&1#1&1#1&1#1&1#1&1#1&1#1&1#1&1#1&1#1&1#1&1#1&1#1&1#1&1#1&1#1&1#1&1#1&1#1&1#1&1	1&1#1&1#1&1#1&1#1&1#1&1#1&1#1&1#1&1#1&1#1&1#1&1#1&1#1&1#1&1#1&1#1&1#1&1#1&1#1&1	121&120#121&120#121&120#121&120#121&120#121&120#121&120#121&120#121&120#121&120#121&120#121&120#121&120#121&120#121&120#121&120#121&120#121&120#121&120#121&120	Y	continuous CDS and edge-matching&continuous CDS and edge-matching#continuous CDS and edge-matching&continuous CDS and edge-matching#continuous CDS and edge-matching&continuous CDS and edge-matching#continuous CDS and edge-matching&continuous CDS and edge-matching#continuous CDS and edge-matching&continuous CDS and edge-matching#continuous CDS and edge-matching&continuous CDS and edge-matching#continuous CDS and edge-matching&continuous CDS and edge-matching#continuous CDS and edge-matching&continuous CDS and edge-matching#continuous CDS and edge-matching&continuous CDS and edge-matching#continuous CDS and edge-matching&continuous CDS and edge-matching#continuous CDS and edge-matching&continuous CDS and edge-matching#continuous CDS and edge-matching&continuous CDS and edge-matching#continuous CDS and edge-matching&continuous CDS and edge-matching#continuous CDS and edge-matching&continuous CDS and edge-matching#continuous CDS and edge-matching&continuous CDS and edge-matching#continuous CDS and edge-matching&continuous CDS and edge-matching#continuous CDS and edge-matching&continuous CDS and edge-matching#continuous CDS and edge-matching&continuous CDS and edge-matching#continuous CDS and edge-matching&continuous CDS and edge-matching#continuous CDS and edge-matching&continuous CDS and edge-matching	normal&normal#normal&normal#normal&normal#normal&normal#normal&normal#normal&normal#normal&normal#normal&normal#normal&normal#normal&normal#normal&normal#normal&normal#normal&normal#normal&normal#normal&normal#normal&normal#normal&normal#normal&normal#normal&normal#normal&normal
22d39197-4e55-4b61-8854-acbf01f5299f	SNAR-A10&SNAR-B1#SNAR-A10&SNAR-B2#SNAR-A11&SNAR-B1#SNAR-A11&SNAR-B2#SNAR-A14&SNAR-B1#SNAR-A14&SNAR-B2#SNAR-A3&SNAR-B1#SNAR-A3&SNAR-B2#SNAR-A4&SNAR-B1#SNAR-A4&SNAR-B2#SNAR-A5&SNAR-B1#SNAR-A5&SNAR-B2#SNAR-A6&SNAR-B1#SNAR-A6&SNAR-B2#SNAR-A7&SNAR-B1#SNAR-A7&SNAR-B2#SNAR-A8&SNAR-B1#SNAR-A8&SNAR-B2#SNAR-A9&SNAR-B1#SNAR-A9&SNAR-B2	-&-#-&-#-&-#-&-#-&-#-&-#-&-#-&-#-&-#-&-#-&-#-&-#-&-#-&-#-&-#-&-#-&-#-&-#-&-#-&-	NR_024229_2&NR_024231#NR_024229_2&NR_024230#NR_024225&NR_024231#NR_024225&NR_024230#NR_024242&NR_024231#NR_024242&NR_024230#NR_024214_8&NR_024231#NR_024214_8&NR_024230#NR_024215&NR_024231#NR_024215&NR_024230#NR_024223&NR_024231#NR_024223&NR_024230#NR_024227&NR_024231#NR_024227&NR_024230#NR_024224&NR_024231#NR_024224&NR_024230#NR_024228_9&NR_024231#NR_024228_9&NR_024230#NR_024226&NR_024231#NR_024226&NR_024230	chr19:50128412:50128430:-&chr19:50133771:50133862:-#chr19:50128412:50128430:-&chr19:50133771:50133862:-#chr19:50128412:50128430:-&chr19:50133771:50133862:-#chr19:50128412:50128430:-&chr19:50133771:50133862:-#chr19:50128412:50128430:-&chr19:50133771:50133862:-#chr19:50128412:50128430:-&chr19:50133771:50133862:-#chr19:50128412:50128430:-&chr19:50133771:50133862:-#chr19:50128412:50128430:-&chr19:50133771:50133862:-#chr19:50128412:50128430:-&chr19:50133771:50133862:-#chr19:50128412:50128430:-&chr19:50133771:50133862:-#chr19:50128412:50128430:-&chr19:50133771:50133862:-#chr19:50128412:50128430:-&chr19:50133771:50133862:-#chr19:50128412:50128430:-&chr19:50133771:50133862:-#chr19:50128412:50128430:-&chr19:50133771:50133862:-#chr19:50128412:50128430:-&chr19:50133771:50133862:-#chr19:50128412:50128430:-&chr19:50133771:50133862:-#chr19:50128412:50128430:-&chr19:50133771:50133862:-#chr19:50128412:50128430:-&chr19:50133771:50133862:-#chr19:50128412:50128430:-&chr19:50133771:50133862:-#chr19:50128412:50128430:-&chr19:50133771:50133862:-	1&1#1&1#1&1#1&1#1&1#1&1#1&1#1&1#1&1#1&1#1&1#1&1#1&1#1&1#1&1#1&1#1&1#1&1#1&1#1&1	1&1#1&1#1&1#1&1#1&1#1&1#1&1#1&1#1&1#1&1#1&1#1&1#1&1#1&1#1&1#1&1#1&1#1&1#1&1#1&1	1&1#1&1#1&1#1&1#1&1#1&1#1&1#1&1#1&1#1&1#1&1#1&1#1&1#1&1#1&1#1&1#1&1#1&1#1&1#1&1	121&120#121&120#121&120#121&120#121&120#121&120#121&120#121&120#121&120#121&120#121&120#121&120#121&120#121&120#121&120#121&120#121&120#121&120#121&120#121&120	Y	continuous CDS and edge-matching&continuous CDS and edge-matching#continuous CDS and edge-matching&continuous CDS and edge-matching#continuous CDS and edge-matching&continuous CDS and edge-matching#continuous CDS and edge-matching&continuous CDS and edge-matching#continuous CDS and edge-matching&continuous CDS and edge-matching#continuous CDS and edge-matching&continuous CDS and edge-matching#continuous CDS and edge-matching&continuous CDS and edge-matching#continuous CDS and edge-matching&continuous CDS and edge-matching#continuous CDS and edge-matching&continuous CDS and edge-matching#continuous CDS and edge-matching&continuous CDS and edge-matching#continuous CDS and edge-matching&continuous CDS and edge-matching#continuous CDS and edge-matching&continuous CDS and edge-matching#continuous CDS and edge-matching&continuous CDS and edge-matching#continuous CDS and edge-matching&continuous CDS and edge-matching#continuous CDS and edge-matching&continuous CDS and edge-matching#continuous CDS and edge-matching&continuous CDS and edge-matching#continuous CDS and edge-matching&continuous CDS and edge-matching#continuous CDS and edge-matching&continuous CDS and edge-matching#continuous CDS and edge-matching&continuous CDS and edge-matching#continuous CDS and edge-matching&continuous CDS and edge-matching	normal&normal#normal&normal#normal&normal#normal&normal#normal&normal#normal&normal#normal&normal#normal&normal#normal&normal#normal&normal#normal&normal#normal&normal#normal&normal#normal&normal#normal&normal#normal&normal#normal&normal#normal&normal#normal&normal#normal&normal
895407cc-835c-458b-954c-9ae50ef2ff3f	SNAR-A10&SNAR-B1#SNAR-A10&SNAR-B2#SNAR-A11&SNAR-B1#SNAR-A11&SNAR-B2#SNAR-A14&SNAR-B1#SNAR-A14&SNAR-B2#SNAR-A3&SNAR-B1#SNAR-A3&SNAR-B2#SNAR-A4&SNAR-B1#SNAR-A4&SNAR-B2#SNAR-A5&SNAR-B1#SNAR-A5&SNAR-B2#SNAR-A6&SNAR-B1#SNAR-A6&SNAR-B2#SNAR-A7&SNAR-B1#SNAR-A7&SNAR-B2#SNAR-A8&SNAR-B1#SNAR-A8&SNAR-B2#SNAR-A9&SNAR-B1#SNAR-A9&SNAR-B2	-&-#-&-#-&-#-&-#-&-#-&-#-&-#-&-#-&-#-&-#-&-#-&-#-&-#-&-#-&-#-&-#-&-#-&-#-&-#-&-	NR_024229_2&NR_024231#NR_024229_2&NR_024230#NR_024225&NR_024231#NR_024225&NR_024230#NR_024242&NR_024231#NR_024242&NR_024230#NR_024214_8&NR_024231#NR_024214_8&NR_024230#NR_024215&NR_024231#NR_024215&NR_024230#NR_024223&NR_024231#NR_024223&NR_024230#NR_024227&NR_024231#NR_024227&NR_024230#NR_024224&NR_024231#NR_024224&NR_024230#NR_024228_9&NR_024231#NR_024228_9&NR_024230#NR_024226&NR_024231#NR_024226&NR_024230	chr19:50128412:50128430:-&chr19:50133771:50133856:-#chr19:50128412:50128430:-&chr19:50133771:50133856:-#chr19:50128412:50128430:-&chr19:50133771:50133856:-#chr19:50128412:50128430:-&chr19:50133771:50133856:-#chr19:50128412:50128430:-&chr19:50133771:50133856:-#chr19:50128412:50128430:-&chr19:50133771:50133856:-#chr19:50128412:50128430:-&chr19:50133771:50133856:-#chr19:50128412:50128430:-&chr19:50133771:50133856:-#chr19:50128412:50128430:-&chr19:50133771:50133856:-#chr19:50128412:50128430:-&chr19:50133771:50133856:-#chr19:50128412:50128430:-&chr19:50133771:50133856:-#chr19:50128412:50128430:-&chr19:50133771:50133856:-#chr19:50128412:50128430:-&chr19:50133771:50133856:-#chr19:50128412:50128430:-&chr19:50133771:50133856:-#chr19:50128412:50128430:-&chr19:50133771:50133856:-#chr19:50128412:50128430:-&chr19:50133771:50133856:-#chr19:50128412:50128430:-&chr19:50133771:50133856:-#chr19:50128412:50128430:-&chr19:50133771:50133856:-#chr19:50128412:50128430:-&chr19:50133771:50133856:-#chr19:50128412:50128430:-&chr19:50133771:50133856:-	1&1#1&1#1&1#1&1#1&1#1&1#1&1#1&1#1&1#1&1#1&1#1&1#1&1#1&1#1&1#1&1#1&1#1&1#1&1#1&1	1&1#1&1#1&1#1&1#1&1#1&1#1&1#1&1#1&1#1&1#1&1#1&1#1&1#1&1#1&1#1&1#1&1#1&1#1&1#1&1	1&1#1&1#1&1#1&1#1&1#1&1#1&1#1&1#1&1#1&1#1&1#1&1#1&1#1&1#1&1#1&1#1&1#1&1#1&1#1&1	121&120#121&120#121&120#121&120#121&120#121&120#121&120#121&120#121&120#121&120#121&120#121&120#121&120#121&120#121&120#121&120#121&120#121&120#121&120#121&120	Y	continuous CDS and edge-matching&continuous CDS and edge-matching#continuous CDS and edge-matching&continuous CDS and edge-matching#continuous CDS and edge-matching&continuous CDS and edge-matching#continuous CDS and edge-matching&continuous CDS and edge-matching#continuous CDS and edge-matching&continuous CDS and edge-matching#continuous CDS and edge-matching&continuous CDS and edge-matching#continuous CDS and edge-matching&continuous CDS and edge-matching#continuous CDS and edge-matching&continuous CDS and edge-matching#continuous CDS and edge-matching&continuous CDS and edge-matching#continuous CDS and edge-matching&continuous CDS and edge-matching#continuous CDS and edge-matching&continuous CDS and edge-matching#continuous CDS and edge-matching&continuous CDS and edge-matching#continuous CDS and edge-matching&continuous CDS and edge-matching#continuous CDS and edge-matching&continuous CDS and edge-matching#continuous CDS and edge-matching&continuous CDS and edge-matching#continuous CDS and edge-matching&continuous CDS and edge-matching#continuous CDS and edge-matching&continuous CDS and edge-matching#continuous CDS and edge-matching&continuous CDS and edge-matching#continuous CDS and edge-matching&continuous CDS and edge-matching#continuous CDS and edge-matching&continuous CDS and edge-matching	normal&normal#normal&normal#normal&normal#normal&normal#normal&normal#normal&normal#normal&normal#normal&normal#normal&normal#normal&normal#normal&normal#normal&normal#normal&normal#normal&normal#normal&normal#normal&normal#normal&normal#normal&normal#normal&normal#normal&normal
3999ccb2-7b1f-4a7d-b144-477c46c7d2a7	SNAR-A10&SNAR-B1#SNAR-A10&SNAR-B2#SNAR-A11&SNAR-B1#SNAR-A11&SNAR-B2#SNAR-A14&SNAR-B1#SNAR-A14&SNAR-B2#SNAR-A3&SNAR-B1#SNAR-A3&SNAR-B2#SNAR-A4&SNAR-B1#SNAR-A4&SNAR-B2#SNAR-A5&SNAR-B1#SNAR-A5&SNAR-B2#SNAR-A6&SNAR-B1#SNAR-A6&SNAR-B2#SNAR-A7&SNAR-B1#SNAR-A7&SNAR-B2#SNAR-A8&SNAR-B1#SNAR-A8&SNAR-B2#SNAR-A9&SNAR-B1#SNAR-A9&SNAR-B2	-&-#-&-#-&-#-&-#-&-#-&-#-&-#-&-#-&-#-&-#-&-#-&-#-&-#-&-#-&-#-&-#-&-#-&-#-&-#-&-	NR_024229_2&NR_024231#NR_024229_2&NR_024230#NR_024225&NR_024231#NR_024225&NR_024230#NR_024242&NR_024231#NR_024242&NR_024230#NR_024214_8&NR_024231#NR_024214_8&NR_024230#NR_024215&NR_024231#NR_024215&NR_024230#NR_024223&NR_024231#NR_024223&NR_024230#NR_024227&NR_024231#NR_024227&NR_024230#NR_024224&NR_024231#NR_024224&NR_024230#NR_024228_9&NR_024231#NR_024228_9&NR_024230#NR_024226&NR_024231#NR_024226&NR_024230	chr19:50128412:50128438:-&chr19:50133779:50133862:-#chr19:50128412:50128438:-&chr19:50133779:50133862:-#chr19:50128412:50128438:-&chr19:50133779:50133862:-#chr19:50128412:50128438:-&chr19:50133779:50133862:-#chr19:50128412:50128438:-&chr19:50133779:50133862:-#chr19:50128412:50128438:-&chr19:50133779:50133862:-#chr19:50128412:50128438:-&chr19:50133779:50133862:-#chr19:50128412:50128438:-&chr19:50133779:50133862:-#chr19:50128412:50128438:-&chr19:50133779:50133862:-#chr19:50128412:50128438:-&chr19:50133779:50133862:-#chr19:50128412:50128438:-&chr19:50133779:50133862:-#chr19:50128412:50128438:-&chr19:50133779:50133862:-#chr19:50128412:50128438:-&chr19:50133779:50133862:-#chr19:50128412:50128438:-&chr19:50133779:50133862:-#chr19:50128412:50128438:-&chr19:50133779:50133862:-#chr19:50128412:50128438:-&chr19:50133779:50133862:-#chr19:50128412:50128438:-&chr19:50133779:50133862:-#chr19:50128412:50128438:-&chr19:50133779:50133862:-#chr19:50128412:50128438:-&chr19:50133779:50133862:-#chr19:50128412:50128438:-&chr19:50133779:50133862:-	1&1#1&1#1&1#1&1#1&1#1&1#1&1#1&1#1&1#1&1#1&1#1&1#1&1#1&1#1&1#1&1#1&1#1&1#1&1#1&1	1&1#1&1#1&1#1&1#1&1#1&1#1&1#1&1#1&1#1&1#1&1#1&1#1&1#1&1#1&1#1&1#1&1#1&1#1&1#1&1	1&1#1&1#1&1#1&1#1&1#1&1#1&1#1&1#1&1#1&1#1&1#1&1#1&1#1&1#1&1#1&1#1&1#1&1#1&1#1&1	121&120#121&120#121&120#121&120#121&120#121&120#121&120#121&120#121&120#121&120#121&120#121&120#121&120#121&120#121&120#121&120#121&120#121&120#121&120#121&120	Y	continuous CDS and edge-matching&continuous CDS and edge-matching#continuous CDS and edge-matching&continuous CDS and edge-matching#continuous CDS and edge-matching&continuous CDS and edge-matching#continuous CDS and edge-matching&continuous CDS and edge-matching#continuous CDS and edge-matching&continuous CDS and edge-matching#continuous CDS and edge-matching&continuous CDS and edge-matching#continuous CDS and edge-matching&continuous CDS and edge-matching#continuous CDS and edge-matching&continuous CDS and edge-matching#continuous CDS and edge-matching&continuous CDS and edge-matching#continuous CDS and edge-matching&continuous CDS and edge-matching#continuous CDS and edge-matching&continuous CDS and edge-matching#continuous CDS and edge-matching&continuous CDS and edge-matching#continuous CDS and edge-matching&continuous CDS and edge-matching#continuous CDS and edge-matching&continuous CDS and edge-matching#continuous CDS and edge-matching&continuous CDS and edge-matching#continuous CDS and edge-matching&continuous CDS and edge-matching#continuous CDS and edge-matching&continuous CDS and edge-matching#continuous CDS and edge-matching&continuous CDS and edge-matching#continuous CDS and edge-matching&continuous CDS and edge-matching#continuous CDS and edge-matching&continuous CDS and edge-matching	normal&normal#normal&normal#normal&normal#normal&normal#normal&normal#normal&normal#normal&normal#normal&normal#normal&normal#normal&normal#normal&normal#normal&normal#normal&normal#normal&normal#normal&normal#normal&normal#normal&normal#normal&normal#normal&normal#normal&normal
2aae75f8-fad4-4b29-9891-68dc1d2aede7	SNAR-A10&SNAR-B1#SNAR-A10&SNAR-B2#SNAR-A11&SNAR-B1#SNAR-A11&SNAR-B2#SNAR-A14&SNAR-B1#SNAR-A14&SNAR-B2#SNAR-A3&SNAR-B1#SNAR-A3&SNAR-B2#SNAR-A4&SNAR-B1#SNAR-A4&SNAR-B2#SNAR-A5&SNAR-B1#SNAR-A5&SNAR-B2#SNAR-A6&SNAR-B1#SNAR-A6&SNAR-B2#SNAR-A7&SNAR-B1#SNAR-A7&SNAR-B2#SNAR-A8&SNAR-B1#SNAR-A8&SNAR-B2#SNAR-A9&SNAR-B1#SNAR-A9&SNAR-B2	-&-#-&-#-&-#-&-#-&-#-&-#-&-#-&-#-&-#-&-#-&-#-&-#-&-#-&-#-&-#-&-#-&-#-&-#-&-#-&-	NR_024229_2&NR_024231#NR_024229_2&NR_024230#NR_024225&NR_024231#NR_024225&NR_024230#NR_024242&NR_024231#NR_024242&NR_024230#NR_024214_8&NR_024231#NR_024214_8&NR_024230#NR_024215&NR_024231#NR_024215&NR_024230#NR_024223&NR_024231#NR_024223&NR_024230#NR_024227&NR_024231#NR_024227&NR_024230#NR_024224&NR_024231#NR_024224&NR_024230#NR_024228_9&NR_024231#NR_024228_9&NR_024230#NR_024226&NR_024231#NR_024226&NR_024230	chr19:50128412:50128438:-&chr19:50133779:50133862:-#chr19:50128412:50128438:-&chr19:50133779:50133862:-#chr19:50128412:50128438:-&chr19:50133779:50133862:-#chr19:50128412:50128438:-&chr19:50133779:50133862:-#chr19:50128412:50128438:-&chr19:50133779:50133862:-#chr19:50128412:50128438:-&chr19:50133779:50133862:-#chr19:50128412:50128438:-&chr19:50133779:50133862:-#chr19:50128412:50128438:-&chr19:50133779:50133862:-#chr19:50128412:50128438:-&chr19:50133779:50133862:-#chr19:50128412:50128438:-&chr19:50133779:50133862:-#chr19:50128412:50128438:-&chr19:50133779:50133862:-#chr19:50128412:50128438:-&chr19:50133779:50133862:-#chr19:50128412:50128438:-&chr19:50133779:50133862:-#chr19:50128412:50128438:-&chr19:50133779:50133862:-#chr19:50128412:50128438:-&chr19:50133779:50133862:-#chr19:50128412:50128438:-&chr19:50133779:50133862:-#chr19:50128412:50128438:-&chr19:50133779:50133862:-#chr19:50128412:50128438:-&chr19:50133779:50133862:-#chr19:50128412:50128438:-&chr19:50133779:50133862:-#chr19:50128412:50128438:-&chr19:50133779:50133862:-	1&1#1&1#1&1#1&1#1&1#1&1#1&1#1&1#1&1#1&1#1&1#1&1#1&1#1&1#1&1#1&1#1&1#1&1#1&1#1&1	1&1#1&1#1&1#1&1#1&1#1&1#1&1#1&1#1&1#1&1#1&1#1&1#1&1#1&1#1&1#1&1#1&1#1&1#1&1#1&1	1&1#1&1#1&1#1&1#1&1#1&1#1&1#1&1#1&1#1&1#1&1#1&1#1&1#1&1#1&1#1&1#1&1#1&1#1&1#1&1	121&120#121&120#121&120#121&120#121&120#121&120#121&120#121&120#121&120#121&120#121&120#121&120#121&120#121&120#121&120#121&120#121&120#121&120#121&120#121&120	Y	continuous CDS and edge-matching&continuous CDS and edge-matching#continuous CDS and edge-matching&continuous CDS and edge-matching#continuous CDS and edge-matching&continuous CDS and edge-matching#continuous CDS and edge-matching&continuous CDS and edge-matching#continuous CDS and edge-matching&continuous CDS and edge-matching#continuous CDS and edge-matching&continuous CDS and edge-matching#continuous CDS and edge-matching&continuous CDS and edge-matching#continuous CDS and edge-matching&continuous CDS and edge-matching#continuous CDS and edge-matching&continuous CDS and edge-matching#continuous CDS and edge-matching&continuous CDS and edge-matching#continuous CDS and edge-matching&continuous CDS and edge-matching#continuous CDS and edge-matching&continuous CDS and edge-matching#continuous CDS and edge-matching&continuous CDS and edge-matching#continuous CDS and edge-matching&continuous CDS and edge-matching#continuous CDS and edge-matching&continuous CDS and edge-matching#continuous CDS and edge-matching&continuous CDS and edge-matching#continuous CDS and edge-matching&continuous CDS and edge-matching#continuous CDS and edge-matching&continuous CDS and edge-matching#continuous CDS and edge-matching&continuous CDS and edge-matching#continuous CDS and edge-matching&continuous CDS and edge-matching	normal&normal#normal&normal#normal&normal#normal&normal#normal&normal#normal&normal#normal&normal#normal&normal#normal&normal#normal&normal#normal&normal#normal&normal#normal&normal#normal&normal#normal&normal#normal&normal#normal&normal#normal&normal#normal&normal#normal&normal
dfb0fbe3-ffb1-4f5e-b1c0-da02c36987a9	SNAR-A10&SNAR-B1#SNAR-A10&SNAR-B2#SNAR-A11&SNAR-B1#SNAR-A11&SNAR-B2#SNAR-A14&SNAR-B1#SNAR-A14&SNAR-B2#SNAR-A3&SNAR-B1#SNAR-A3&SNAR-B2#SNAR-A4&SNAR-B1#SNAR-A4&SNAR-B2#SNAR-A5&SNAR-B1#SNAR-A5&SNAR-B2#SNAR-A6&SNAR-B1#SNAR-A6&SNAR-B2#SNAR-A7&SNAR-B1#SNAR-A7&SNAR-B2#SNAR-A8&SNAR-B1#SNAR-A8&SNAR-B2#SNAR-A9&SNAR-B1#SNAR-A9&SNAR-B2	-&-#-&-#-&-#-&-#-&-#-&-#-&-#-&-#-&-#-&-#-&-#-&-#-&-#-&-#-&-#-&-#-&-#-&-#-&-#-&-	NR_024229_2&NR_024231#NR_024229_2&NR_024230#NR_024225&NR_024231#NR_024225&NR_024230#NR_024242&NR_024231#NR_024242&NR_024230#NR_024214_8&NR_024231#NR_024214_8&NR_024230#NR_024215&NR_024231#NR_024215&NR_024230#NR_024223&NR_024231#NR_024223&NR_024230#NR_024227&NR_024231#NR_024227&NR_024230#NR_024224&NR_024231#NR_024224&NR_024230#NR_024228_9&NR_024231#NR_024228_9&NR_024230#NR_024226&NR_024231#NR_024226&NR_024230	chr19:50128412:50128430:-&chr19:50133771:50133862:-#chr19:50128412:50128430:-&chr19:50133771:50133862:-#chr19:50128412:50128430:-&chr19:50133771:50133862:-#chr19:50128412:50128430:-&chr19:50133771:50133862:-#chr19:50128412:50128430:-&chr19:50133771:50133862:-#chr19:50128412:50128430:-&chr19:50133771:50133862:-#chr19:50128412:50128430:-&chr19:50133771:50133862:-#chr19:50128412:50128430:-&chr19:50133771:50133862:-#chr19:50128412:50128430:-&chr19:50133771:50133862:-#chr19:50128412:50128430:-&chr19:50133771:50133862:-#chr19:50128412:50128430:-&chr19:50133771:50133862:-#chr19:50128412:50128430:-&chr19:50133771:50133862:-#chr19:50128412:50128430:-&chr19:50133771:50133862:-#chr19:50128412:50128430:-&chr19:50133771:50133862:-#chr19:50128412:50128430:-&chr19:50133771:50133862:-#chr19:50128412:50128430:-&chr19:50133771:50133862:-#chr19:50128412:50128430:-&chr19:50133771:50133862:-#chr19:50128412:50128430:-&chr19:50133771:50133862:-#chr19:50128412:50128430:-&chr19:50133771:50133862:-#chr19:50128412:50128430:-&chr19:50133771:50133862:-	1&1#1&1#1&1#1&1#1&1#1&1#1&1#1&1#1&1#1&1#1&1#1&1#1&1#1&1#1&1#1&1#1&1#1&1#1&1#1&1	1&1#1&1#1&1#1&1#1&1#1&1#1&1#1&1#1&1#1&1#1&1#1&1#1&1#1&1#1&1#1&1#1&1#1&1#1&1#1&1	1&1#1&1#1&1#1&1#1&1#1&1#1&1#1&1#1&1#1&1#1&1#1&1#1&1#1&1#1&1#1&1#1&1#1&1#1&1#1&1	121&120#121&120#121&120#121&120#121&120#121&120#121&120#121&120#121&120#121&120#121&120#121&120#121&120#121&120#121&120#121&120#121&120#121&120#121&120#121&120	Y	continuous CDS and edge-matching&continuous CDS and edge-matching#continuous CDS and edge-matching&continuous CDS and edge-matching#continuous CDS and edge-matching&continuous CDS and edge-matching#continuous CDS and edge-matching&continuous CDS and edge-matching#continuous CDS and edge-matching&continuous CDS and edge-matching#continuous CDS and edge-matching&continuous CDS and edge-matching#continuous CDS and edge-matching&continuous CDS and edge-matching#continuous CDS and edge-matching&continuous CDS and edge-matching#continuous CDS and edge-matching&continuous CDS and edge-matching#continuous CDS and edge-matching&continuous CDS and edge-matching#continuous CDS and edge-matching&continuous CDS and edge-matching#continuous CDS and edge-matching&continuous CDS and edge-matching#continuous CDS and edge-matching&continuous CDS and edge-matching#continuous CDS and edge-matching&continuous CDS and edge-matching#continuous CDS and edge-matching&continuous CDS and edge-matching#continuous CDS and edge-matching&continuous CDS and edge-matching#continuous CDS and edge-matching&continuous CDS and edge-matching#continuous CDS and edge-matching&continuous CDS and edge-matching#continuous CDS and edge-matching&continuous CDS and edge-matching#continuous CDS and edge-matching&continuous CDS and edge-matching	normal&normal#normal&normal#normal&normal#normal&normal#normal&normal#normal&normal#normal&normal#normal&normal#normal&normal#normal&normal#normal&normal#normal&normal#normal&normal#normal&normal#normal&normal#normal&normal#normal&normal#normal&normal#normal&normal#normal&normal
42255337-ff10-4c44-b391-eb40c9be9967	SNAR-A10&SNAR-B1#SNAR-A10&SNAR-B2#SNAR-A11&SNAR-B1#SNAR-A11&SNAR-B2#SNAR-A14&SNAR-B1#SNAR-A14&SNAR-B2#SNAR-A3&SNAR-B1#SNAR-A3&SNAR-B2#SNAR-A4&SNAR-B1#SNAR-A4&SNAR-B2#SNAR-A5&SNAR-B1#SNAR-A5&SNAR-B2#SNAR-A6&SNAR-B1#SNAR-A6&SNAR-B2#SNAR-A7&SNAR-B1#SNAR-A7&SNAR-B2#SNAR-A8&SNAR-B1#SNAR-A8&SNAR-B2#SNAR-A9&SNAR-B1#SNAR-A9&SNAR-B2	-&-#-&-#-&-#-&-#-&-#-&-#-&-#-&-#-&-#-&-#-&-#-&-#-&-#-&-#-&-#-&-#-&-#-&-#-&-#-&-	NR_024229_2&NR_024231#NR_024229_2&NR_024230#NR_024225&NR_024231#NR_024225&NR_024230#NR_024242&NR_024231#NR_024242&NR_024230#NR_024214_8&NR_024231#NR_024214_8&NR_024230#NR_024215&NR_024231#NR_024215&NR_024230#NR_024223&NR_024231#NR_024223&NR_024230#NR_024227&NR_024231#NR_024227&NR_024230#NR_024224&NR_024231#NR_024224&NR_024230#NR_024228_9&NR_024231#NR_024228_9&NR_024230#NR_024226&NR_024231#NR_024226&NR_024230	chr19:50128412:50128430:-&chr19:50133771:50133862:-#chr19:50128412:50128430:-&chr19:50133771:50133862:-#chr19:50128412:50128430:-&chr19:50133771:50133862:-#chr19:50128412:50128430:-&chr19:50133771:50133862:-#chr19:50128412:50128430:-&chr19:50133771:50133862:-#chr19:50128412:50128430:-&chr19:50133771:50133862:-#chr19:50128412:50128430:-&chr19:50133771:50133862:-#chr19:50128412:50128430:-&chr19:50133771:50133862:-#chr19:50128412:50128430:-&chr19:50133771:50133862:-#chr19:50128412:50128430:-&chr19:50133771:50133862:-#chr19:50128412:50128430:-&chr19:50133771:50133862:-#chr19:50128412:50128430:-&chr19:50133771:50133862:-#chr19:50128412:50128430:-&chr19:50133771:50133862:-#chr19:50128412:50128430:-&chr19:50133771:50133862:-#chr19:50128412:50128430:-&chr19:50133771:50133862:-#chr19:50128412:50128430:-&chr19:50133771:50133862:-#chr19:50128412:50128430:-&chr19:50133771:50133862:-#chr19:50128412:50128430:-&chr19:50133771:50133862:-#chr19:50128412:50128430:-&chr19:50133771:50133862:-#chr19:50128412:50128430:-&chr19:50133771:50133862:-	1&1#1&1#1&1#1&1#1&1#1&1#1&1#1&1#1&1#1&1#1&1#1&1#1&1#1&1#1&1#1&1#1&1#1&1#1&1#1&1	1&1#1&1#1&1#1&1#1&1#1&1#1&1#1&1#1&1#1&1#1&1#1&1#1&1#1&1#1&1#1&1#1&1#1&1#1&1#1&1	1&1#1&1#1&1#1&1#1&1#1&1#1&1#1&1#1&1#1&1#1&1#1&1#1&1#1&1#1&1#1&1#1&1#1&1#1&1#1&1	121&120#121&120#121&120#121&120#121&120#121&120#121&120#121&120#121&120#121&120#121&120#121&120#121&120#121&120#121&120#121&120#121&120#121&120#121&120#121&120	Y	continuous CDS and edge-matching&continuous CDS and edge-matching#continuous CDS and edge-matching&continuous CDS and edge-matching#continuous CDS and edge-matching&continuous CDS and edge-matching#continuous CDS and edge-matching&continuous CDS and edge-matching#continuous CDS and edge-matching&continuous CDS and edge-matching#continuous CDS and edge-matching&continuous CDS and edge-matching#continuous CDS and edge-matching&continuous CDS and edge-matching#continuous CDS and edge-matching&continuous CDS and edge-matching#continuous CDS and edge-matching&continuous CDS and edge-matching#continuous CDS and edge-matching&continuous CDS and edge-matching#continuous CDS and edge-matching&continuous CDS and edge-matching#continuous CDS and edge-matching&continuous CDS and edge-matching#continuous CDS and edge-matching&continuous CDS and edge-matching#continuous CDS and edge-matching&continuous CDS and edge-matching#continuous CDS and edge-matching&continuous CDS and edge-matching#continuous CDS and edge-matching&continuous CDS and edge-matching#continuous CDS and edge-matching&continuous CDS and edge-matching#continuous CDS and edge-matching&continuous CDS and edge-matching#continuous CDS and edge-matching&continuous CDS and edge-matching#continuous CDS and edge-matching&continuous CDS and edge-matching	normal&normal#normal&normal#normal&normal#normal&normal#normal&normal#normal&normal#normal&normal#normal&normal#normal&normal#normal&normal#normal&normal#normal&normal#normal&normal#normal&normal#normal&normal#normal&normal#normal&normal#normal&normal#normal&normal#normal&normal
1d29c7fd-3c71-480d-81c8-fd568147feb2	SNAR-A10&SNAR-B1#SNAR-A10&SNAR-B2#SNAR-A11&SNAR-B1#SNAR-A11&SNAR-B2#SNAR-A14&SNAR-B1#SNAR-A14&SNAR-B2#SNAR-A3&SNAR-B1#SNAR-A3&SNAR-B2#SNAR-A4&SNAR-B1#SNAR-A4&SNAR-B2#SNAR-A5&SNAR-B1#SNAR-A5&SNAR-B2#SNAR-A6&SNAR-B1#SNAR-A6&SNAR-B2#SNAR-A7&SNAR-B1#SNAR-A7&SNAR-B2#SNAR-A8&SNAR-B1#SNAR-A8&SNAR-B2#SNAR-A9&SNAR-B1#SNAR-A9&SNAR-B2	-&-#-&-#-&-#-&-#-&-#-&-#-&-#-&-#-&-#-&-#-&-#-&-#-&-#-&-#-&-#-&-#-&-#-&-#-&-#-&-	NR_024229_2&NR_024231#NR_024229_2&NR_024230#NR_024225&NR_024231#NR_024225&NR_024230#NR_024242&NR_024231#NR_024242&NR_024230#NR_024214_8&NR_024231#NR_024214_8&NR_024230#NR_024215&NR_024231#NR_024215&NR_024230#NR_024223&NR_024231#NR_024223&NR_024230#NR_024227&NR_024231#NR_024227&NR_024230#NR_024224&NR_024231#NR_024224&NR_024230#NR_024228_9&NR_024231#NR_024228_9&NR_024230#NR_024226&NR_024231#NR_024226&NR_024230	chr19:50128412:50128430:-&chr19:50133771:50133862:-#chr19:50128412:50128430:-&chr19:50133771:50133862:-#chr19:50128412:50128430:-&chr19:50133771:50133862:-#chr19:50128412:50128430:-&chr19:50133771:50133862:-#chr19:50128412:50128430:-&chr19:50133771:50133862:-#chr19:50128412:50128430:-&chr19:50133771:50133862:-#chr19:50128412:50128430:-&chr19:50133771:50133862:-#chr19:50128412:50128430:-&chr19:50133771:50133862:-#chr19:50128412:50128430:-&chr19:50133771:50133862:-#chr19:50128412:50128430:-&chr19:50133771:50133862:-#chr19:50128412:50128430:-&chr19:50133771:50133862:-#chr19:50128412:50128430:-&chr19:50133771:50133862:-#chr19:50128412:50128430:-&chr19:50133771:50133862:-#chr19:50128412:50128430:-&chr19:50133771:50133862:-#chr19:50128412:50128430:-&chr19:50133771:50133862:-#chr19:50128412:50128430:-&chr19:50133771:50133862:-#chr19:50128412:50128430:-&chr19:50133771:50133862:-#chr19:50128412:50128430:-&chr19:50133771:50133862:-#chr19:50128412:50128430:-&chr19:50133771:50133862:-#chr19:50128412:50128430:-&chr19:50133771:50133862:-	1&1#1&1#1&1#1&1#1&1#1&1#1&1#1&1#1&1#1&1#1&1#1&1#1&1#1&1#1&1#1&1#1&1#1&1#1&1#1&1	1&1#1&1#1&1#1&1#1&1#1&1#1&1#1&1#1&1#1&1#1&1#1&1#1&1#1&1#1&1#1&1#1&1#1&1#1&1#1&1	1&1#1&1#1&1#1&1#1&1#1&1#1&1#1&1#1&1#1&1#1&1#1&1#1&1#1&1#1&1#1&1#1&1#1&1#1&1#1&1	121&120#121&120#121&120#121&120#121&120#121&120#121&120#121&120#121&120#121&120#121&120#121&120#121&120#121&120#121&120#121&120#121&120#121&120#121&120#121&120	Y	continuous CDS and edge-matching&continuous CDS and edge-matching#continuous CDS and edge-matching&continuous CDS and edge-matching#continuous CDS and edge-matching&continuous CDS and edge-matching#continuous CDS and edge-matching&continuous CDS and edge-matching#continuous CDS and edge-matching&continuous CDS and edge-matching#continuous CDS and edge-matching&continuous CDS and edge-matching#continuous CDS and edge-matching&continuous CDS and edge-matching#continuous CDS and edge-matching&continuous CDS and edge-matching#continuous CDS and edge-matching&continuous CDS and edge-matching#continuous CDS and edge-matching&continuous CDS and edge-matching#continuous CDS and edge-matching&continuous CDS and edge-matching#continuous CDS and edge-matching&continuous CDS and edge-matching#continuous CDS and edge-matching&continuous CDS and edge-matching#continuous CDS and edge-matching&continuous CDS and edge-matching#continuous CDS and edge-matching&continuous CDS and edge-matching#continuous CDS and edge-matching&continuous CDS and edge-matching#continuous CDS and edge-matching&continuous CDS and edge-matching#continuous CDS and edge-matching&continuous CDS and edge-matching#continuous CDS and edge-matching&continuous CDS and edge-matching#continuous CDS and edge-matching&continuous CDS and edge-matching	normal&normal#normal&normal#normal&normal#normal&normal#normal&normal#normal&normal#normal&normal#normal&normal#normal&normal#normal&normal#normal&normal#normal&normal#normal&normal#normal&normal#normal&normal#normal&normal#normal&normal#normal&normal#normal&normal#normal&normal
6be93511-095d-4713-9a7c-d8c68c948cbe	SNAR-A10&SNAR-B1#SNAR-A10&SNAR-B2#SNAR-A11&SNAR-B1#SNAR-A11&SNAR-B2#SNAR-A14&SNAR-B1#SNAR-A14&SNAR-B2#SNAR-A3&SNAR-B1#SNAR-A3&SNAR-B2#SNAR-A4&SNAR-B1#SNAR-A4&SNAR-B2#SNAR-A5&SNAR-B1#SNAR-A5&SNAR-B2#SNAR-A6&SNAR-B1#SNAR-A6&SNAR-B2#SNAR-A7&SNAR-B1#SNAR-A7&SNAR-B2#SNAR-A8&SNAR-B1#SNAR-A8&SNAR-B2#SNAR-A9&SNAR-B1#SNAR-A9&SNAR-B2	-&-#-&-#-&-#-&-#-&-#-&-#-&-#-&-#-&-#-&-#-&-#-&-#-&-#-&-#-&-#-&-#-&-#-&-#-&-#-&-	NR_024229_2&NR_024231#NR_024229_2&NR_024230#NR_024225&NR_024231#NR_024225&NR_024230#NR_024242&NR_024231#NR_024242&NR_024230#NR_024214_8&NR_024231#NR_024214_8&NR_024230#NR_024215&NR_024231#NR_024215&NR_024230#NR_024223&NR_024231#NR_024223&NR_024230#NR_024227&NR_024231#NR_024227&NR_024230#NR_024224&NR_024231#NR_024224&NR_024230#NR_024228_9&NR_024231#NR_024228_9&NR_024230#NR_024226&NR_024231#NR_024226&NR_024230	chr19:50128412:50128430:-&chr19:50133771:50133862:-#chr19:50128412:50128430:-&chr19:50133771:50133862:-#chr19:50128412:50128430:-&chr19:50133771:50133862:-#chr19:50128412:50128430:-&chr19:50133771:50133862:-#chr19:50128412:50128430:-&chr19:50133771:50133862:-#chr19:50128412:50128430:-&chr19:50133771:50133862:-#chr19:50128412:50128430:-&chr19:50133771:50133862:-#chr19:50128412:50128430:-&chr19:50133771:50133862:-#chr19:50128412:50128430:-&chr19:50133771:50133862:-#chr19:50128412:50128430:-&chr19:50133771:50133862:-#chr19:50128412:50128430:-&chr19:50133771:50133862:-#chr19:50128412:50128430:-&chr19:50133771:50133862:-#chr19:50128412:50128430:-&chr19:50133771:50133862:-#chr19:50128412:50128430:-&chr19:50133771:50133862:-#chr19:50128412:50128430:-&chr19:50133771:50133862:-#chr19:50128412:50128430:-&chr19:50133771:50133862:-#chr19:50128412:50128430:-&chr19:50133771:50133862:-#chr19:50128412:50128430:-&chr19:50133771:50133862:-#chr19:50128412:50128430:-&chr19:50133771:50133862:-#chr19:50128412:50128430:-&chr19:50133771:50133862:-	1&1#1&1#1&1#1&1#1&1#1&1#1&1#1&1#1&1#1&1#1&1#1&1#1&1#1&1#1&1#1&1#1&1#1&1#1&1#1&1	1&1#1&1#1&1#1&1#1&1#1&1#1&1#1&1#1&1#1&1#1&1#1&1#1&1#1&1#1&1#1&1#1&1#1&1#1&1#1&1	1&1#1&1#1&1#1&1#1&1#1&1#1&1#1&1#1&1#1&1#1&1#1&1#1&1#1&1#1&1#1&1#1&1#1&1#1&1#1&1	121&120#121&120#121&120#121&120#121&120#121&120#121&120#121&120#121&120#121&120#121&120#121&120#121&120#121&120#121&120#121&120#121&120#121&120#121&120#121&120	Y	continuous CDS and edge-matching&continuous CDS and edge-matching#continuous CDS and edge-matching&continuous CDS and edge-matching#continuous CDS and edge-matching&continuous CDS and edge-matching#continuous CDS and edge-matching&continuous CDS and edge-matching#continuous CDS and edge-matching&continuous CDS and edge-matching#continuous CDS and edge-matching&continuous CDS and edge-matching#continuous CDS and edge-matching&continuous CDS and edge-matching#continuous CDS and edge-matching&continuous CDS and edge-matching#continuous CDS and edge-matching&continuous CDS and edge-matching#continuous CDS and edge-matching&continuous CDS and edge-matching#continuous CDS and edge-matching&continuous CDS and edge-matching#continuous CDS and edge-matching&continuous CDS and edge-matching#continuous CDS and edge-matching&continuous CDS and edge-matching#continuous CDS and edge-matching&continuous CDS and edge-matching#continuous CDS and edge-matching&continuous CDS and edge-matching#continuous CDS and edge-matching&continuous CDS and edge-matching#continuous CDS and edge-matching&continuous CDS and edge-matching#continuous CDS and edge-matching&continuous CDS and edge-matching#continuous CDS and edge-matching&continuous CDS and edge-matching#continuous CDS and edge-matching&continuous CDS and edge-matching	normal&normal#normal&normal#normal&normal#normal&normal#normal&normal#normal&normal#normal&normal#normal&normal#normal&normal#normal&normal#normal&normal#normal&normal#normal&normal#normal&normal#normal&normal#normal&normal#normal&normal#normal&normal#normal&normal#normal&normal
272458a8-21e6-4164-a6b7-15fa9e1f788a	SNAR-A10&SNAR-B1#SNAR-A10&SNAR-B2#SNAR-A11&SNAR-B1#SNAR-A11&SNAR-B2#SNAR-A14&SNAR-B1#SNAR-A14&SNAR-B2#SNAR-A3&SNAR-B1#SNAR-A3&SNAR-B2#SNAR-A4&SNAR-B1#SNAR-A4&SNAR-B2#SNAR-A5&SNAR-B1#SNAR-A5&SNAR-B2#SNAR-A6&SNAR-B1#SNAR-A6&SNAR-B2#SNAR-A7&SNAR-B1#SNAR-A7&SNAR-B2#SNAR-A8&SNAR-B1#SNAR-A8&SNAR-B2#SNAR-A9&SNAR-B1#SNAR-A9&SNAR-B2	-&-#-&-#-&-#-&-#-&-#-&-#-&-#-&-#-&-#-&-#-&-#-&-#-&-#-&-#-&-#-&-#-&-#-&-#-&-#-&-	NR_024229_2&NR_024231#NR_024229_2&NR_024230#NR_024225&NR_024231#NR_024225&NR_024230#NR_024242&NR_024231#NR_024242&NR_024230#NR_024214_8&NR_024231#NR_024214_8&NR_024230#NR_024215&NR_024231#NR_024215&NR_024230#NR_024223&NR_024231#NR_024223&NR_024230#NR_024227&NR_024231#NR_024227&NR_024230#NR_024224&NR_024231#NR_024224&NR_024230#NR_024228_9&NR_024231#NR_024228_9&NR_024230#NR_024226&NR_024231#NR_024226&NR_024230	chr19:50128412:50128430:-&chr19:50133771:50133862:-#chr19:50128412:50128430:-&chr19:50133771:50133862:-#chr19:50128412:50128430:-&chr19:50133771:50133862:-#chr19:50128412:50128430:-&chr19:50133771:50133862:-#chr19:50128412:50128430:-&chr19:50133771:50133862:-#chr19:50128412:50128430:-&chr19:50133771:50133862:-#chr19:50128412:50128430:-&chr19:50133771:50133862:-#chr19:50128412:50128430:-&chr19:50133771:50133862:-#chr19:50128412:50128430:-&chr19:50133771:50133862:-#chr19:50128412:50128430:-&chr19:50133771:50133862:-#chr19:50128412:50128430:-&chr19:50133771:50133862:-#chr19:50128412:50128430:-&chr19:50133771:50133862:-#chr19:50128412:50128430:-&chr19:50133771:50133862:-#chr19:50128412:50128430:-&chr19:50133771:50133862:-#chr19:50128412:50128430:-&chr19:50133771:50133862:-#chr19:50128412:50128430:-&chr19:50133771:50133862:-#chr19:50128412:50128430:-&chr19:50133771:50133862:-#chr19:50128412:50128430:-&chr19:50133771:50133862:-#chr19:50128412:50128430:-&chr19:50133771:50133862:-#chr19:50128412:50128430:-&chr19:50133771:50133862:-	1&1#1&1#1&1#1&1#1&1#1&1#1&1#1&1#1&1#1&1#1&1#1&1#1&1#1&1#1&1#1&1#1&1#1&1#1&1#1&1	1&1#1&1#1&1#1&1#1&1#1&1#1&1#1&1#1&1#1&1#1&1#1&1#1&1#1&1#1&1#1&1#1&1#1&1#1&1#1&1	1&1#1&1#1&1#1&1#1&1#1&1#1&1#1&1#1&1#1&1#1&1#1&1#1&1#1&1#1&1#1&1#1&1#1&1#1&1#1&1	121&120#121&120#121&120#121&120#121&120#121&120#121&120#121&120#121&120#121&120#121&120#121&120#121&120#121&120#121&120#121&120#121&120#121&120#121&120#121&120	Y	continuous CDS and edge-matching&continuous CDS and edge-matching#continuous CDS and edge-matching&continuous CDS and edge-matching#continuous CDS and edge-matching&continuous CDS and edge-matching#continuous CDS and edge-matching&continuous CDS and edge-matching#continuous CDS and edge-matching&continuous CDS and edge-matching#continuous CDS and edge-matching&continuous CDS and edge-matching#continuous CDS and edge-matching&continuous CDS and edge-matching#continuous CDS and edge-matching&continuous CDS and edge-matching#continuous CDS and edge-matching&continuous CDS and edge-matching#continuous CDS and edge-matching&continuous CDS and edge-matching#continuous CDS and edge-matching&continuous CDS and edge-matching#continuous CDS and edge-matching&continuous CDS and edge-matching#continuous CDS and edge-matching&continuous CDS and edge-matching#continuous CDS and edge-matching&continuous CDS and edge-matching#continuous CDS and edge-matching&continuous CDS and edge-matching#continuous CDS and edge-matching&continuous CDS and edge-matching#continuous CDS and edge-matching&continuous CDS and edge-matching#continuous CDS and edge-matching&continuous CDS and edge-matching#continuous CDS and edge-matching&continuous CDS and edge-matching#continuous CDS and edge-matching&continuous CDS and edge-matching	normal&normal#normal&normal#normal&normal#normal&normal#normal&normal#normal&normal#normal&normal#normal&normal#normal&normal#normal&normal#normal&normal#normal&normal#normal&normal#normal&normal#normal&normal#normal&normal#normal&normal#normal&normal#normal&normal#normal&normal
b38484f9-35da-49fd-a033-b12e12b22726	SNAR-A10&SNAR-B1#SNAR-A10&SNAR-B2#SNAR-A11&SNAR-B1#SNAR-A11&SNAR-B2#SNAR-A14&SNAR-B1#SNAR-A14&SNAR-B2#SNAR-A3&SNAR-B1#SNAR-A3&SNAR-B2#SNAR-A4&SNAR-B1#SNAR-A4&SNAR-B2#SNAR-A5&SNAR-B1#SNAR-A5&SNAR-B2#SNAR-A6&SNAR-B1#SNAR-A6&SNAR-B2#SNAR-A7&SNAR-B1#SNAR-A7&SNAR-B2#SNAR-A8&SNAR-B1#SNAR-A8&SNAR-B2#SNAR-A9&SNAR-B1#SNAR-A9&SNAR-B2	-&-#-&-#-&-#-&-#-&-#-&-#-&-#-&-#-&-#-&-#-&-#-&-#-&-#-&-#-&-#-&-#-&-#-&-#-&-#-&-	NR_024229_2&NR_024231#NR_024229_2&NR_024230#NR_024225&NR_024231#NR_024225&NR_024230#NR_024242&NR_024231#NR_024242&NR_024230#NR_024214_8&NR_024231#NR_024214_8&NR_024230#NR_024215&NR_024231#NR_024215&NR_024230#NR_024223&NR_024231#NR_024223&NR_024230#NR_024227&NR_024231#NR_024227&NR_024230#NR_024224&NR_024231#NR_024224&NR_024230#NR_024228_9&NR_024231#NR_024228_9&NR_024230#NR_024226&NR_024231#NR_024226&NR_024230	chr19:50128412:50128502:-&chr19:50133840:50133862:-#chr19:50128412:50128502:-&chr19:50133840:50133862:-#chr19:50128412:50128502:-&chr19:50133840:50133862:-#chr19:50128412:50128502:-&chr19:50133840:50133862:-#chr19:50128412:50128502:-&chr19:50133840:50133862:-#chr19:50128412:50128502:-&chr19:50133840:50133862:-#chr19:50128412:50128502:-&chr19:50133840:50133862:-#chr19:50128412:50128502:-&chr19:50133840:50133862:-#chr19:50128412:50128502:-&chr19:50133840:50133862:-#chr19:50128412:50128502:-&chr19:50133840:50133862:-#chr19:50128412:50128502:-&chr19:50133840:50133862:-#chr19:50128412:50128502:-&chr19:50133840:50133862:-#chr19:50128412:50128502:-&chr19:50133840:50133862:-#chr19:50128412:50128502:-&chr19:50133840:50133862:-#chr19:50128412:50128502:-&chr19:50133840:50133862:-#chr19:50128412:50128502:-&chr19:50133840:50133862:-#chr19:50128412:50128502:-&chr19:50133840:50133862:-#chr19:50128412:50128502:-&chr19:50133840:50133862:-#chr19:50128412:50128502:-&chr19:50133840:50133862:-#chr19:50128412:50128502:-&chr19:50133840:50133862:-	1&1#1&1#1&1#1&1#1&1#1&1#1&1#1&1#1&1#1&1#1&1#1&1#1&1#1&1#1&1#1&1#1&1#1&1#1&1#1&1	1&1#1&1#1&1#1&1#1&1#1&1#1&1#1&1#1&1#1&1#1&1#1&1#1&1#1&1#1&1#1&1#1&1#1&1#1&1#1&1	1&1#1&1#1&1#1&1#1&1#1&1#1&1#1&1#1&1#1&1#1&1#1&1#1&1#1&1#1&1#1&1#1&1#1&1#1&1#1&1	121&120#121&120#121&120#121&120#121&120#121&120#121&120#121&120#121&120#121&120#121&120#121&120#121&120#121&120#121&120#121&120#121&120#121&120#121&120#121&120	Y	continuous CDS and edge-matching&continuous CDS and edge-matching#continuous CDS and edge-matching&continuous CDS and edge-matching#continuous CDS and edge-matching&continuous CDS and edge-matching#continuous CDS and edge-matching&continuous CDS and edge-matching#continuous CDS and edge-matching&continuous CDS and edge-matching#continuous CDS and edge-matching&continuous CDS and edge-matching#continuous CDS and edge-matching&continuous CDS and edge-matching#continuous CDS and edge-matching&continuous CDS and edge-matching#continuous CDS and edge-matching&continuous CDS and edge-matching#continuous CDS and edge-matching&continuous CDS and edge-matching#continuous CDS and edge-matching&continuous CDS and edge-matching#continuous CDS and edge-matching&continuous CDS and edge-matching#continuous CDS and edge-matching&continuous CDS and edge-matching#continuous CDS and edge-matching&continuous CDS and edge-matching#continuous CDS and edge-matching&continuous CDS and edge-matching#continuous CDS and edge-matching&continuous CDS and edge-matching#continuous CDS and edge-matching&continuous CDS and edge-matching#continuous CDS and edge-matching&continuous CDS and edge-matching#continuous CDS and edge-matching&continuous CDS and edge-matching#continuous CDS and edge-matching&continuous CDS and edge-matching	normal&normal#normal&normal#normal&normal#normal&normal#normal&normal#normal&normal#normal&normal#normal&normal#normal&normal#normal&normal#normal&normal#normal&normal#normal&normal#normal&normal#normal&normal#normal&normal#normal&normal#normal&normal#normal&normal#normal&normal
511ed406-63eb-4de9-bab8-b7ae0cd3d214	SNAR-A10&SNAR-B1#SNAR-A10&SNAR-B2#SNAR-A11&SNAR-B1#SNAR-A11&SNAR-B2#SNAR-A14&SNAR-B1#SNAR-A14&SNAR-B2#SNAR-A3&SNAR-B1#SNAR-A3&SNAR-B2#SNAR-A4&SNAR-B1#SNAR-A4&SNAR-B2#SNAR-A5&SNAR-B1#SNAR-A5&SNAR-B2#SNAR-A6&SNAR-B1#SNAR-A6&SNAR-B2#SNAR-A7&SNAR-B1#SNAR-A7&SNAR-B2#SNAR-A8&SNAR-B1#SNAR-A8&SNAR-B2#SNAR-A9&SNAR-B1#SNAR-A9&SNAR-B2	-&-#-&-#-&-#-&-#-&-#-&-#-&-#-&-#-&-#-&-#-&-#-&-#-&-#-&-#-&-#-&-#-&-#-&-#-&-#-&-	NR_024229_2&NR_024231#NR_024229_2&NR_024230#NR_024225&NR_024231#NR_024225&NR_024230#NR_024242&NR_024231#NR_024242&NR_024230#NR_024214_8&NR_024231#NR_024214_8&NR_024230#NR_024215&NR_024231#NR_024215&NR_024230#NR_024223&NR_024231#NR_024223&NR_024230#NR_024227&NR_024231#NR_024227&NR_024230#NR_024224&NR_024231#NR_024224&NR_024230#NR_024228_9&NR_024231#NR_024228_9&NR_024230#NR_024226&NR_024231#NR_024226&NR_024230	chr19:50128412:50128430:-&chr19:50133771:50133862:-#chr19:50128412:50128430:-&chr19:50133771:50133862:-#chr19:50128412:50128430:-&chr19:50133771:50133862:-#chr19:50128412:50128430:-&chr19:50133771:50133862:-#chr19:50128412:50128430:-&chr19:50133771:50133862:-#chr19:50128412:50128430:-&chr19:50133771:50133862:-#chr19:50128412:50128430:-&chr19:50133771:50133862:-#chr19:50128412:50128430:-&chr19:50133771:50133862:-#chr19:50128412:50128430:-&chr19:50133771:50133862:-#chr19:50128412:50128430:-&chr19:50133771:50133862:-#chr19:50128412:50128430:-&chr19:50133771:50133862:-#chr19:50128412:50128430:-&chr19:50133771:50133862:-#chr19:50128412:50128430:-&chr19:50133771:50133862:-#chr19:50128412:50128430:-&chr19:50133771:50133862:-#chr19:50128412:50128430:-&chr19:50133771:50133862:-#chr19:50128412:50128430:-&chr19:50133771:50133862:-#chr19:50128412:50128430:-&chr19:50133771:50133862:-#chr19:50128412:50128430:-&chr19:50133771:50133862:-#chr19:50128412:50128430:-&chr19:50133771:50133862:-#chr19:50128412:50128430:-&chr19:50133771:50133862:-	1&1#1&1#1&1#1&1#1&1#1&1#1&1#1&1#1&1#1&1#1&1#1&1#1&1#1&1#1&1#1&1#1&1#1&1#1&1#1&1	1&1#1&1#1&1#1&1#1&1#1&1#1&1#1&1#1&1#1&1#1&1#1&1#1&1#1&1#1&1#1&1#1&1#1&1#1&1#1&1	1&1#1&1#1&1#1&1#1&1#1&1#1&1#1&1#1&1#1&1#1&1#1&1#1&1#1&1#1&1#1&1#1&1#1&1#1&1#1&1	121&120#121&120#121&120#121&120#121&120#121&120#121&120#121&120#121&120#121&120#121&120#121&120#121&120#121&120#121&120#121&120#121&120#121&120#121&120#121&120	Y	continuous CDS and edge-matching&continuous CDS and edge-matching#continuous CDS and edge-matching&continuous CDS and edge-matching#continuous CDS and edge-matching&continuous CDS and edge-matching#continuous CDS and edge-matching&continuous CDS and edge-matching#continuous CDS and edge-matching&continuous CDS and edge-matching#continuous CDS and edge-matching&continuous CDS and edge-matching#continuous CDS and edge-matching&continuous CDS and edge-matching#continuous CDS and edge-matching&continuous CDS and edge-matching#continuous CDS and edge-matching&continuous CDS and edge-matching#continuous CDS and edge-matching&continuous CDS and edge-matching#continuous CDS and edge-matching&continuous CDS and edge-matching#continuous CDS and edge-matching&continuous CDS and edge-matching#continuous CDS and edge-matching&continuous CDS and edge-matching#continuous CDS and edge-matching&continuous CDS and edge-matching#continuous CDS and edge-matching&continuous CDS and edge-matching#continuous CDS and edge-matching&continuous CDS and edge-matching#continuous CDS and edge-matching&continuous CDS and edge-matching#continuous CDS and edge-matching&continuous CDS and edge-matching#continuous CDS and edge-matching&continuous CDS and edge-matching#continuous CDS and edge-matching&continuous CDS and edge-matching	normal&normal#normal&normal#normal&normal#normal&normal#normal&normal#normal&normal#normal&normal#normal&normal#normal&normal#normal&normal#normal&normal#normal&normal#normal&normal#normal&normal#normal&normal#normal&normal#normal&normal#normal&normal#normal&normal#normal&normal
04889cfa-ed92-4ad0-a1f1-c11176e25236	SNAR-A10&SNAR-B1#SNAR-A10&SNAR-B2#SNAR-A11&SNAR-B1#SNAR-A11&SNAR-B2#SNAR-A14&SNAR-B1#SNAR-A14&SNAR-B2#SNAR-A3&SNAR-B1#SNAR-A3&SNAR-B2#SNAR-A4&SNAR-B1#SNAR-A4&SNAR-B2#SNAR-A5&SNAR-B1#SNAR-A5&SNAR-B2#SNAR-A6&SNAR-B1#SNAR-A6&SNAR-B2#SNAR-A7&SNAR-B1#SNAR-A7&SNAR-B2#SNAR-A8&SNAR-B1#SNAR-A8&SNAR-B2#SNAR-A9&SNAR-B1#SNAR-A9&SNAR-B2	-&-#-&-#-&-#-&-#-&-#-&-#-&-#-&-#-&-#-&-#-&-#-&-#-&-#-&-#-&-#-&-#-&-#-&-#-&-#-&-	NR_024229_2&NR_024231#NR_024229_2&NR_024230#NR_024225&NR_024231#NR_024225&NR_024230#NR_024242&NR_024231#NR_024242&NR_024230#NR_024214_8&NR_024231#NR_024214_8&NR_024230#NR_024215&NR_024231#NR_024215&NR_024230#NR_024223&NR_024231#NR_024223&NR_024230#NR_024227&NR_024231#NR_024227&NR_024230#NR_024224&NR_024231#NR_024224&NR_024230#NR_024228_9&NR_024231#NR_024228_9&NR_024230#NR_024226&NR_024231#NR_024226&NR_024230	chr19:50128412:50128430:-&chr19:50133771:50133862:-#chr19:50128412:50128430:-&chr19:50133771:50133862:-#chr19:50128412:50128430:-&chr19:50133771:50133862:-#chr19:50128412:50128430:-&chr19:50133771:50133862:-#chr19:50128412:50128430:-&chr19:50133771:50133862:-#chr19:50128412:50128430:-&chr19:50133771:50133862:-#chr19:50128412:50128430:-&chr19:50133771:50133862:-#chr19:50128412:50128430:-&chr19:50133771:50133862:-#chr19:50128412:50128430:-&chr19:50133771:50133862:-#chr19:50128412:50128430:-&chr19:50133771:50133862:-#chr19:50128412:50128430:-&chr19:50133771:50133862:-#chr19:50128412:50128430:-&chr19:50133771:50133862:-#chr19:50128412:50128430:-&chr19:50133771:50133862:-#chr19:50128412:50128430:-&chr19:50133771:50133862:-#chr19:50128412:50128430:-&chr19:50133771:50133862:-#chr19:50128412:50128430:-&chr19:50133771:50133862:-#chr19:50128412:50128430:-&chr19:50133771:50133862:-#chr19:50128412:50128430:-&chr19:50133771:50133862:-#chr19:50128412:50128430:-&chr19:50133771:50133862:-#chr19:50128412:50128430:-&chr19:50133771:50133862:-	1&1#1&1#1&1#1&1#1&1#1&1#1&1#1&1#1&1#1&1#1&1#1&1#1&1#1&1#1&1#1&1#1&1#1&1#1&1#1&1	1&1#1&1#1&1#1&1#1&1#1&1#1&1#1&1#1&1#1&1#1&1#1&1#1&1#1&1#1&1#1&1#1&1#1&1#1&1#1&1	1&1#1&1#1&1#1&1#1&1#1&1#1&1#1&1#1&1#1&1#1&1#1&1#1&1#1&1#1&1#1&1#1&1#1&1#1&1#1&1	121&120#121&120#121&120#121&120#121&120#121&120#121&120#121&120#121&120#121&120#121&120#121&120#121&120#121&120#121&120#121&120#121&120#121&120#121&120#121&120	Y	continuous CDS and edge-matching&continuous CDS and edge-matching#continuous CDS and edge-matching&continuous CDS and edge-matching#continuous CDS and edge-matching&continuous CDS and edge-matching#continuous CDS and edge-matching&continuous CDS and edge-matching#continuous CDS and edge-matching&continuous CDS and edge-matching#continuous CDS and edge-matching&continuous CDS and edge-matching#continuous CDS and edge-matching&continuous CDS and edge-matching#continuous CDS and edge-matching&continuous CDS and edge-matching#continuous CDS and edge-matching&continuous CDS and edge-matching#continuous CDS and edge-matching&continuous CDS and edge-matching#continuous CDS and edge-matching&continuous CDS and edge-matching#continuous CDS and edge-matching&continuous CDS and edge-matching#continuous CDS and edge-matching&continuous CDS and edge-matching#continuous CDS and edge-matching&continuous CDS and edge-matching#continuous CDS and edge-matching&continuous CDS and edge-matching#continuous CDS and edge-matching&continuous CDS and edge-matching#continuous CDS and edge-matching&continuous CDS and edge-matching#continuous CDS and edge-matching&continuous CDS and edge-matching#continuous CDS and edge-matching&continuous CDS and edge-matching#continuous CDS and edge-matching&continuous CDS and edge-matching	normal&normal#normal&normal#normal&normal#normal&normal#normal&normal#normal&normal#normal&normal#normal&normal#normal&normal#normal&normal#normal&normal#normal&normal#normal&normal#normal&normal#normal&normal#normal&normal#normal&normal#normal&normal#normal&normal#normal&normal
101cef3b-2820-4136-8dd1-c47bcfcf5da5	SNAR-A10&SNAR-B1#SNAR-A10&SNAR-B2#SNAR-A11&SNAR-B1#SNAR-A11&SNAR-B2#SNAR-A14&SNAR-B1#SNAR-A14&SNAR-B2#SNAR-A3&SNAR-B1#SNAR-A3&SNAR-B2#SNAR-A4&SNAR-B1#SNAR-A4&SNAR-B2#SNAR-A5&SNAR-B1#SNAR-A5&SNAR-B2#SNAR-A6&SNAR-B1#SNAR-A6&SNAR-B2#SNAR-A7&SNAR-B1#SNAR-A7&SNAR-B2#SNAR-A8&SNAR-B1#SNAR-A8&SNAR-B2#SNAR-A9&SNAR-B1#SNAR-A9&SNAR-B2	-&-#-&-#-&-#-&-#-&-#-&-#-&-#-&-#-&-#-&-#-&-#-&-#-&-#-&-#-&-#-&-#-&-#-&-#-&-#-&-	NR_024229_2&NR_024231#NR_024229_2&NR_024230#NR_024225&NR_024231#NR_024225&NR_024230#NR_024242&NR_024231#NR_024242&NR_024230#NR_024214_8&NR_024231#NR_024214_8&NR_024230#NR_024215&NR_024231#NR_024215&NR_024230#NR_024223&NR_024231#NR_024223&NR_024230#NR_024227&NR_024231#NR_024227&NR_024230#NR_024224&NR_024231#NR_024224&NR_024230#NR_024228_9&NR_024231#NR_024228_9&NR_024230#NR_024226&NR_024231#NR_024226&NR_024230	chr19:50128412:50128430:-&chr19:50133771:50133859:-#chr19:50128412:50128430:-&chr19:50133771:50133859:-#chr19:50128412:50128430:-&chr19:50133771:50133859:-#chr19:50128412:50128430:-&chr19:50133771:50133859:-#chr19:50128412:50128430:-&chr19:50133771:50133859:-#chr19:50128412:50128430:-&chr19:50133771:50133859:-#chr19:50128412:50128430:-&chr19:50133771:50133859:-#chr19:50128412:50128430:-&chr19:50133771:50133859:-#chr19:50128412:50128430:-&chr19:50133771:50133859:-#chr19:50128412:50128430:-&chr19:50133771:50133859:-#chr19:50128412:50128430:-&chr19:50133771:50133859:-#chr19:50128412:50128430:-&chr19:50133771:50133859:-#chr19:50128412:50128430:-&chr19:50133771:50133859:-#chr19:50128412:50128430:-&chr19:50133771:50133859:-#chr19:50128412:50128430:-&chr19:50133771:50133859:-#chr19:50128412:50128430:-&chr19:50133771:50133859:-#chr19:50128412:50128430:-&chr19:50133771:50133859:-#chr19:50128412:50128430:-&chr19:50133771:50133859:-#chr19:50128412:50128430:-&chr19:50133771:50133859:-#chr19:50128412:50128430:-&chr19:50133771:50133859:-	1&1#1&1#1&1#1&1#1&1#1&1#1&1#1&1#1&1#1&1#1&1#1&1#1&1#1&1#1&1#1&1#1&1#1&1#1&1#1&1	1&1#1&1#1&1#1&1#1&1#1&1#1&1#1&1#1&1#1&1#1&1#1&1#1&1#1&1#1&1#1&1#1&1#1&1#1&1#1&1	1&1#1&1#1&1#1&1#1&1#1&1#1&1#1&1#1&1#1&1#1&1#1&1#1&1#1&1#1&1#1&1#1&1#1&1#1&1#1&1	121&120#121&120#121&120#121&120#121&120#121&120#121&120#121&120#121&120#121&120#121&120#121&120#121&120#121&120#121&120#121&120#121&120#121&120#121&120#121&120	Y	continuous CDS and edge-matching&continuous CDS and edge-matching#continuous CDS and edge-matching&continuous CDS and edge-matching#continuous CDS and edge-matching&continuous CDS and edge-matching#continuous CDS and edge-matching&continuous CDS and edge-matching#continuous CDS and edge-matching&continuous CDS and edge-matching#continuous CDS and edge-matching&continuous CDS and edge-matching#continuous CDS and edge-matching&continuous CDS and edge-matching#continuous CDS and edge-matching&continuous CDS and edge-matching#continuous CDS and edge-matching&continuous CDS and edge-matching#continuous CDS and edge-matching&continuous CDS and edge-matching#continuous CDS and edge-matching&continuous CDS and edge-matching#continuous CDS and edge-matching&continuous CDS and edge-matching#continuous CDS and edge-matching&continuous CDS and edge-matching#continuous CDS and edge-matching&continuous CDS and edge-matching#continuous CDS and edge-matching&continuous CDS and edge-matching#continuous CDS and edge-matching&continuous CDS and edge-matching#continuous CDS and edge-matching&continuous CDS and edge-matching#continuous CDS and edge-matching&continuous CDS and edge-matching#continuous CDS and edge-matching&continuous CDS and edge-matching#continuous CDS and edge-matching&continuous CDS and edge-matching	normal&normal#normal&normal#normal&normal#normal&normal#normal&normal#normal&normal#normal&normal#normal&normal#normal&normal#normal&normal#normal&normal#normal&normal#normal&normal#normal&normal#normal&normal#normal&normal#normal&normal#normal&normal#normal&normal#normal&normal
e602f9a4-e85f-49fc-be62-8ec358facd7e	SNAR-A10&SNAR-B1#SNAR-A10&SNAR-B2#SNAR-A11&SNAR-B1#SNAR-A11&SNAR-B2#SNAR-A14&SNAR-B1#SNAR-A14&SNAR-B2#SNAR-A3&SNAR-B1#SNAR-A3&SNAR-B2#SNAR-A4&SNAR-B1#SNAR-A4&SNAR-B2#SNAR-A5&SNAR-B1#SNAR-A5&SNAR-B2#SNAR-A6&SNAR-B1#SNAR-A6&SNAR-B2#SNAR-A7&SNAR-B1#SNAR-A7&SNAR-B2#SNAR-A8&SNAR-B1#SNAR-A8&SNAR-B2#SNAR-A9&SNAR-B1#SNAR-A9&SNAR-B2	-&-#-&-#-&-#-&-#-&-#-&-#-&-#-&-#-&-#-&-#-&-#-&-#-&-#-&-#-&-#-&-#-&-#-&-#-&-#-&-	NR_024229_2&NR_024231#NR_024229_2&NR_024230#NR_024225&NR_024231#NR_024225&NR_024230#NR_024242&NR_024231#NR_024242&NR_024230#NR_024214_8&NR_024231#NR_024214_8&NR_024230#NR_024215&NR_024231#NR_024215&NR_024230#NR_024223&NR_024231#NR_024223&NR_024230#NR_024227&NR_024231#NR_024227&NR_024230#NR_024224&NR_024231#NR_024224&NR_024230#NR_024228_9&NR_024231#NR_024228_9&NR_024230#NR_024226&NR_024231#NR_024226&NR_024230	chr19:50128412:50128430:-&chr19:50133771:50133862:-#chr19:50128412:50128430:-&chr19:50133771:50133862:-#chr19:50128412:50128430:-&chr19:50133771:50133862:-#chr19:50128412:50128430:-&chr19:50133771:50133862:-#chr19:50128412:50128430:-&chr19:50133771:50133862:-#chr19:50128412:50128430:-&chr19:50133771:50133862:-#chr19:50128412:50128430:-&chr19:50133771:50133862:-#chr19:50128412:50128430:-&chr19:50133771:50133862:-#chr19:50128412:50128430:-&chr19:50133771:50133862:-#chr19:50128412:50128430:-&chr19:50133771:50133862:-#chr19:50128412:50128430:-&chr19:50133771:50133862:-#chr19:50128412:50128430:-&chr19:50133771:50133862:-#chr19:50128412:50128430:-&chr19:50133771:50133862:-#chr19:50128412:50128430:-&chr19:50133771:50133862:-#chr19:50128412:50128430:-&chr19:50133771:50133862:-#chr19:50128412:50128430:-&chr19:50133771:50133862:-#chr19:50128412:50128430:-&chr19:50133771:50133862:-#chr19:50128412:50128430:-&chr19:50133771:50133862:-#chr19:50128412:50128430:-&chr19:50133771:50133862:-#chr19:50128412:50128430:-&chr19:50133771:50133862:-	1&1#1&1#1&1#1&1#1&1#1&1#1&1#1&1#1&1#1&1#1&1#1&1#1&1#1&1#1&1#1&1#1&1#1&1#1&1#1&1	1&1#1&1#1&1#1&1#1&1#1&1#1&1#1&1#1&1#1&1#1&1#1&1#1&1#1&1#1&1#1&1#1&1#1&1#1&1#1&1	1&1#1&1#1&1#1&1#1&1#1&1#1&1#1&1#1&1#1&1#1&1#1&1#1&1#1&1#1&1#1&1#1&1#1&1#1&1#1&1	121&120#121&120#121&120#121&120#121&120#121&120#121&120#121&120#121&120#121&120#121&120#121&120#121&120#121&120#121&120#121&120#121&120#121&120#121&120#121&120	Y	continuous CDS and edge-matching&continuous CDS and edge-matching#continuous CDS and edge-matching&continuous CDS and edge-matching#continuous CDS and edge-matching&continuous CDS and edge-matching#continuous CDS and edge-matching&continuous CDS and edge-matching#continuous CDS and edge-matching&continuous CDS and edge-matching#continuous CDS and edge-matching&continuous CDS and edge-matching#continuous CDS and edge-matching&continuous CDS and edge-matching#continuous CDS and edge-matching&continuous CDS and edge-matching#continuous CDS and edge-matching&continuous CDS and edge-matching#continuous CDS and edge-matching&continuous CDS and edge-matching#continuous CDS and edge-matching&continuous CDS and edge-matching#continuous CDS and edge-matching&continuous CDS and edge-matching#continuous CDS and edge-matching&continuous CDS and edge-matching#continuous CDS and edge-matching&continuous CDS and edge-matching#continuous CDS and edge-matching&continuous CDS and edge-matching#continuous CDS and edge-matching&continuous CDS and edge-matching#continuous CDS and edge-matching&continuous CDS and edge-matching#continuous CDS and edge-matching&continuous CDS and edge-matching#continuous CDS and edge-matching&continuous CDS and edge-matching#continuous CDS and edge-matching&continuous CDS and edge-matching	normal&normal#normal&normal#normal&normal#normal&normal#normal&normal#normal&normal#normal&normal#normal&normal#normal&normal#normal&normal#normal&normal#normal&normal#normal&normal#normal&normal#normal&normal#normal&normal#normal&normal#normal&normal#normal&normal#normal&normal
3f96638b-fda9-4163-9c5a-95d9803cf27a	SNAR-A10&SNAR-B1#SNAR-A10&SNAR-B2#SNAR-A11&SNAR-B1#SNAR-A11&SNAR-B2#SNAR-A14&SNAR-B1#SNAR-A14&SNAR-B2#SNAR-A3&SNAR-B1#SNAR-A3&SNAR-B2#SNAR-A4&SNAR-B1#SNAR-A4&SNAR-B2#SNAR-A5&SNAR-B1#SNAR-A5&SNAR-B2#SNAR-A6&SNAR-B1#SNAR-A6&SNAR-B2#SNAR-A7&SNAR-B1#SNAR-A7&SNAR-B2#SNAR-A8&SNAR-B1#SNAR-A8&SNAR-B2#SNAR-A9&SNAR-B1#SNAR-A9&SNAR-B2	-&-#-&-#-&-#-&-#-&-#-&-#-&-#-&-#-&-#-&-#-&-#-&-#-&-#-&-#-&-#-&-#-&-#-&-#-&-#-&-	NR_024229_2&NR_024231#NR_024229_2&NR_024230#NR_024225&NR_024231#NR_024225&NR_024230#NR_024242&NR_024231#NR_024242&NR_024230#NR_024214_8&NR_024231#NR_024214_8&NR_024230#NR_024215&NR_024231#NR_024215&NR_024230#NR_024223&NR_024231#NR_024223&NR_024230#NR_024227&NR_024231#NR_024227&NR_024230#NR_024224&NR_024231#NR_024224&NR_024230#NR_024228_9&NR_024231#NR_024228_9&NR_024230#NR_024226&NR_024231#NR_024226&NR_024230	chr19:50128412:50128430:-&chr19:50133771:50133862:-#chr19:50128412:50128430:-&chr19:50133771:50133862:-#chr19:50128412:50128430:-&chr19:50133771:50133862:-#chr19:50128412:50128430:-&chr19:50133771:50133862:-#chr19:50128412:50128430:-&chr19:50133771:50133862:-#chr19:50128412:50128430:-&chr19:50133771:50133862:-#chr19:50128412:50128430:-&chr19:50133771:50133862:-#chr19:50128412:50128430:-&chr19:50133771:50133862:-#chr19:50128412:50128430:-&chr19:50133771:50133862:-#chr19:50128412:50128430:-&chr19:50133771:50133862:-#chr19:50128412:50128430:-&chr19:50133771:50133862:-#chr19:50128412:50128430:-&chr19:50133771:50133862:-#chr19:50128412:50128430:-&chr19:50133771:50133862:-#chr19:50128412:50128430:-&chr19:50133771:50133862:-#chr19:50128412:50128430:-&chr19:50133771:50133862:-#chr19:50128412:50128430:-&chr19:50133771:50133862:-#chr19:50128412:50128430:-&chr19:50133771:50133862:-#chr19:50128412:50128430:-&chr19:50133771:50133862:-#chr19:50128412:50128430:-&chr19:50133771:50133862:-#chr19:50128412:50128430:-&chr19:50133771:50133862:-	1&1#1&1#1&1#1&1#1&1#1&1#1&1#1&1#1&1#1&1#1&1#1&1#1&1#1&1#1&1#1&1#1&1#1&1#1&1#1&1	1&1#1&1#1&1#1&1#1&1#1&1#1&1#1&1#1&1#1&1#1&1#1&1#1&1#1&1#1&1#1&1#1&1#1&1#1&1#1&1	1&1#1&1#1&1#1&1#1&1#1&1#1&1#1&1#1&1#1&1#1&1#1&1#1&1#1&1#1&1#1&1#1&1#1&1#1&1#1&1	121&120#121&120#121&120#121&120#121&120#121&120#121&120#121&120#121&120#121&120#121&120#121&120#121&120#121&120#121&120#121&120#121&120#121&120#121&120#121&120	Y	continuous CDS and edge-matching&continuous CDS and edge-matching#continuous CDS and edge-matching&continuous CDS and edge-matching#continuous CDS and edge-matching&continuous CDS and edge-matching#continuous CDS and edge-matching&continuous CDS and edge-matching#continuous CDS and edge-matching&continuous CDS and edge-matching#continuous CDS and edge-matching&continuous CDS and edge-matching#continuous CDS and edge-matching&continuous CDS and edge-matching#continuous CDS and edge-matching&continuous CDS and edge-matching#continuous CDS and edge-matching&continuous CDS and edge-matching#continuous CDS and edge-matching&continuous CDS and edge-matching#continuous CDS and edge-matching&continuous CDS and edge-matching#continuous CDS and edge-matching&continuous CDS and edge-matching#continuous CDS and edge-matching&continuous CDS and edge-matching#continuous CDS and edge-matching&continuous CDS and edge-matching#continuous CDS and edge-matching&continuous CDS and edge-matching#continuous CDS and edge-matching&continuous CDS and edge-matching#continuous CDS and edge-matching&continuous CDS and edge-matching#continuous CDS and edge-matching&continuous CDS and edge-matching#continuous CDS and edge-matching&continuous CDS and edge-matching#continuous CDS and edge-matching&continuous CDS and edge-matching	normal&normal#normal&normal#normal&normal#normal&normal#normal&normal#normal&normal#normal&normal#normal&normal#normal&normal#normal&normal#normal&normal#normal&normal#normal&normal#normal&normal#normal&normal#normal&normal#normal&normal#normal&normal#normal&normal#normal&normal
65cd94e1-ee30-49c1-af16-56a3b4f2159a	SNAR-A10&SNAR-B1#SNAR-A10&SNAR-B2#SNAR-A11&SNAR-B1#SNAR-A11&SNAR-B2#SNAR-A14&SNAR-B1#SNAR-A14&SNAR-B2#SNAR-A3&SNAR-B1#SNAR-A3&SNAR-B2#SNAR-A4&SNAR-B1#SNAR-A4&SNAR-B2#SNAR-A5&SNAR-B1#SNAR-A5&SNAR-B2#SNAR-A6&SNAR-B1#SNAR-A6&SNAR-B2#SNAR-A7&SNAR-B1#SNAR-A7&SNAR-B2#SNAR-A8&SNAR-B1#SNAR-A8&SNAR-B2#SNAR-A9&SNAR-B1#SNAR-A9&SNAR-B2	-&-#-&-#-&-#-&-#-&-#-&-#-&-#-&-#-&-#-&-#-&-#-&-#-&-#-&-#-&-#-&-#-&-#-&-#-&-#-&-	NR_024229_2&NR_024231#NR_024229_2&NR_024230#NR_024225&NR_024231#NR_024225&NR_024230#NR_024242&NR_024231#NR_024242&NR_024230#NR_024214_8&NR_024231#NR_024214_8&NR_024230#NR_024215&NR_024231#NR_024215&NR_024230#NR_024223&NR_024231#NR_024223&NR_024230#NR_024227&NR_024231#NR_024227&NR_024230#NR_024224&NR_024231#NR_024224&NR_024230#NR_024228_9&NR_024231#NR_024228_9&NR_024230#NR_024226&NR_024231#NR_024226&NR_024230	chr19:50128412:50128430:-&chr19:50133771:50133859:-#chr19:50128412:50128430:-&chr19:50133771:50133859:-#chr19:50128412:50128430:-&chr19:50133771:50133859:-#chr19:50128412:50128430:-&chr19:50133771:50133859:-#chr19:50128412:50128430:-&chr19:50133771:50133859:-#chr19:50128412:50128430:-&chr19:50133771:50133859:-#chr19:50128412:50128430:-&chr19:50133771:50133859:-#chr19:50128412:50128430:-&chr19:50133771:50133859:-#chr19:50128412:50128430:-&chr19:50133771:50133859:-#chr19:50128412:50128430:-&chr19:50133771:50133859:-#chr19:50128412:50128430:-&chr19:50133771:50133859:-#chr19:50128412:50128430:-&chr19:50133771:50133859:-#chr19:50128412:50128430:-&chr19:50133771:50133859:-#chr19:50128412:50128430:-&chr19:50133771:50133859:-#chr19:50128412:50128430:-&chr19:50133771:50133859:-#chr19:50128412:50128430:-&chr19:50133771:50133859:-#chr19:50128412:50128430:-&chr19:50133771:50133859:-#chr19:50128412:50128430:-&chr19:50133771:50133859:-#chr19:50128412:50128430:-&chr19:50133771:50133859:-#chr19:50128412:50128430:-&chr19:50133771:50133859:-	1&1#1&1#1&1#1&1#1&1#1&1#1&1#1&1#1&1#1&1#1&1#1&1#1&1#1&1#1&1#1&1#1&1#1&1#1&1#1&1	1&1#1&1#1&1#1&1#1&1#1&1#1&1#1&1#1&1#1&1#1&1#1&1#1&1#1&1#1&1#1&1#1&1#1&1#1&1#1&1	1&1#1&1#1&1#1&1#1&1#1&1#1&1#1&1#1&1#1&1#1&1#1&1#1&1#1&1#1&1#1&1#1&1#1&1#1&1#1&1	121&120#121&120#121&120#121&120#121&120#121&120#121&120#121&120#121&120#121&120#121&120#121&120#121&120#121&120#121&120#121&120#121&120#121&120#121&120#121&120	Y	continuous CDS and edge-matching&continuous CDS and edge-matching#continuous CDS and edge-matching&continuous CDS and edge-matching#continuous CDS and edge-matching&continuous CDS and edge-matching#continuous CDS and edge-matching&continuous CDS and edge-matching#continuous CDS and edge-matching&continuous CDS and edge-matching#continuous CDS and edge-matching&continuous CDS and edge-matching#continuous CDS and edge-matching&continuous CDS and edge-matching#continuous CDS and edge-matching&continuous CDS and edge-matching#continuous CDS and edge-matching&continuous CDS and edge-matching#continuous CDS and edge-matching&continuous CDS and edge-matching#continuous CDS and edge-matching&continuous CDS and edge-matching#continuous CDS and edge-matching&continuous CDS and edge-matching#continuous CDS and edge-matching&continuous CDS and edge-matching#continuous CDS and edge-matching&continuous CDS and edge-matching#continuous CDS and edge-matching&continuous CDS and edge-matching#continuous CDS and edge-matching&continuous CDS and edge-matching#continuous CDS and edge-matching&continuous CDS and edge-matching#continuous CDS and edge-matching&continuous CDS and edge-matching#continuous CDS and edge-matching&continuous CDS and edge-matching#continuous CDS and edge-matching&continuous CDS and edge-matching	normal&normal#normal&normal#normal&normal#normal&normal#normal&normal#normal&normal#normal&normal#normal&normal#normal&normal#normal&normal#normal&normal#normal&normal#normal&normal#normal&normal#normal&normal#normal&normal#normal&normal#normal&normal#normal&normal#normal&normal
da437213-cd76-475a-b1a9-526e158c6636	SNAR-A10&SNAR-B1#SNAR-A10&SNAR-B2#SNAR-A11&SNAR-B1#SNAR-A11&SNAR-B2#SNAR-A14&SNAR-B1#SNAR-A14&SNAR-B2#SNAR-A3&SNAR-B1#SNAR-A3&SNAR-B2#SNAR-A4&SNAR-B1#SNAR-A4&SNAR-B2#SNAR-A5&SNAR-B1#SNAR-A5&SNAR-B2#SNAR-A6&SNAR-B1#SNAR-A6&SNAR-B2#SNAR-A7&SNAR-B1#SNAR-A7&SNAR-B2#SNAR-A8&SNAR-B1#SNAR-A8&SNAR-B2#SNAR-A9&SNAR-B1#SNAR-A9&SNAR-B2	-&-#-&-#-&-#-&-#-&-#-&-#-&-#-&-#-&-#-&-#-&-#-&-#-&-#-&-#-&-#-&-#-&-#-&-#-&-#-&-	NR_024229_2&NR_024231#NR_024229_2&NR_024230#NR_024225&NR_024231#NR_024225&NR_024230#NR_024242&NR_024231#NR_024242&NR_024230#NR_024214_8&NR_024231#NR_024214_8&NR_024230#NR_024215&NR_024231#NR_024215&NR_024230#NR_024223&NR_024231#NR_024223&NR_024230#NR_024227&NR_024231#NR_024227&NR_024230#NR_024224&NR_024231#NR_024224&NR_024230#NR_024228_9&NR_024231#NR_024228_9&NR_024230#NR_024226&NR_024231#NR_024226&NR_024230	chr19:50128412:50128456:-&chr19:50133790:50133862:-#chr19:50128412:50128456:-&chr19:50133790:50133862:-#chr19:50128412:50128456:-&chr19:50133790:50133862:-#chr19:50128412:50128456:-&chr19:50133790:50133862:-#chr19:50128412:50128456:-&chr19:50133790:50133862:-#chr19:50128412:50128456:-&chr19:50133790:50133862:-#chr19:50128412:50128456:-&chr19:50133790:50133862:-#chr19:50128412:50128456:-&chr19:50133790:50133862:-#chr19:50128412:50128456:-&chr19:50133790:50133862:-#chr19:50128412:50128456:-&chr19:50133790:50133862:-#chr19:50128412:50128456:-&chr19:50133790:50133862:-#chr19:50128412:50128456:-&chr19:50133790:50133862:-#chr19:50128412:50128456:-&chr19:50133790:50133862:-#chr19:50128412:50128456:-&chr19:50133790:50133862:-#chr19:50128412:50128456:-&chr19:50133790:50133862:-#chr19:50128412:50128456:-&chr19:50133790:50133862:-#chr19:50128412:50128456:-&chr19:50133790:50133862:-#chr19:50128412:50128456:-&chr19:50133790:50133862:-#chr19:50128412:50128456:-&chr19:50133790:50133862:-#chr19:50128412:50128456:-&chr19:50133790:50133862:-	1&1#1&1#1&1#1&1#1&1#1&1#1&1#1&1#1&1#1&1#1&1#1&1#1&1#1&1#1&1#1&1#1&1#1&1#1&1#1&1	1&1#1&1#1&1#1&1#1&1#1&1#1&1#1&1#1&1#1&1#1&1#1&1#1&1#1&1#1&1#1&1#1&1#1&1#1&1#1&1	1&1#1&1#1&1#1&1#1&1#1&1#1&1#1&1#1&1#1&1#1&1#1&1#1&1#1&1#1&1#1&1#1&1#1&1#1&1#1&1	121&120#121&120#121&120#121&120#121&120#121&120#121&120#121&120#121&120#121&120#121&120#121&120#121&120#121&120#121&120#121&120#121&120#121&120#121&120#121&120	Y	continuous CDS and edge-matching&continuous CDS and edge-matching#continuous CDS and edge-matching&continuous CDS and edge-matching#continuous CDS and edge-matching&continuous CDS and edge-matching#continuous CDS and edge-matching&continuous CDS and edge-matching#continuous CDS and edge-matching&continuous CDS and edge-matching#continuous CDS and edge-matching&continuous CDS and edge-matching#continuous CDS and edge-matching&continuous CDS and edge-matching#continuous CDS and edge-matching&continuous CDS and edge-matching#continuous CDS and edge-matching&continuous CDS and edge-matching#continuous CDS and edge-matching&continuous CDS and edge-matching#continuous CDS and edge-matching&continuous CDS and edge-matching#continuous CDS and edge-matching&continuous CDS and edge-matching#continuous CDS and edge-matching&continuous CDS and edge-matching#continuous CDS and edge-matching&continuous CDS and edge-matching#continuous CDS and edge-matching&continuous CDS and edge-matching#continuous CDS and edge-matching&continuous CDS and edge-matching#continuous CDS and edge-matching&continuous CDS and edge-matching#continuous CDS and edge-matching&continuous CDS and edge-matching#continuous CDS and edge-matching&continuous CDS and edge-matching#continuous CDS and edge-matching&continuous CDS and edge-matching	normal&normal#normal&normal#normal&normal#normal&normal#normal&normal#normal&normal#normal&normal#normal&normal#normal&normal#normal&normal#normal&normal#normal&normal#normal&normal#normal&normal#normal&normal#normal&normal#normal&normal#normal&normal#normal&normal#normal&normal
22d39197-4e55-4b61-8854-acbf01f5299f	SNAR-A10&SNAR-B1#SNAR-A10&SNAR-B2#SNAR-A11&SNAR-B1#SNAR-A11&SNAR-B2#SNAR-A14&SNAR-B1#SNAR-A14&SNAR-B2#SNAR-A3&SNAR-B1#SNAR-A3&SNAR-B2#SNAR-A4&SNAR-B1#SNAR-A4&SNAR-B2#SNAR-A5&SNAR-B1#SNAR-A5&SNAR-B2#SNAR-A6&SNAR-B1#SNAR-A6&SNAR-B2#SNAR-A7&SNAR-B1#SNAR-A7&SNAR-B2#SNAR-A8&SNAR-B1#SNAR-A8&SNAR-B2#SNAR-A9&SNAR-B1#SNAR-A9&SNAR-B2	-&-#-&-#-&-#-&-#-&-#-&-#-&-#-&-#-&-#-&-#-&-#-&-#-&-#-&-#-&-#-&-#-&-#-&-#-&-#-&-	NR_024229_2&NR_024231#NR_024229_2&NR_024230#NR_024225&NR_024231#NR_024225&NR_024230#NR_024242&NR_024231#NR_024242&NR_024230#NR_024214_8&NR_024231#NR_024214_8&NR_024230#NR_024215&NR_024231#NR_024215&NR_024230#NR_024223&NR_024231#NR_024223&NR_024230#NR_024227&NR_024231#NR_024227&NR_024230#NR_024224&NR_024231#NR_024224&NR_024230#NR_024228_9&NR_024231#NR_024228_9&NR_024230#NR_024226&NR_024231#NR_024226&NR_024230	chr19:50128412:50128430:-&chr19:50133771:50133862:-#chr19:50128412:50128430:-&chr19:50133771:50133862:-#chr19:50128412:50128430:-&chr19:50133771:50133862:-#chr19:50128412:50128430:-&chr19:50133771:50133862:-#chr19:50128412:50128430:-&chr19:50133771:50133862:-#chr19:50128412:50128430:-&chr19:50133771:50133862:-#chr19:50128412:50128430:-&chr19:50133771:50133862:-#chr19:50128412:50128430:-&chr19:50133771:50133862:-#chr19:50128412:50128430:-&chr19:50133771:50133862:-#chr19:50128412:50128430:-&chr19:50133771:50133862:-#chr19:50128412:50128430:-&chr19:50133771:50133862:-#chr19:50128412:50128430:-&chr19:50133771:50133862:-#chr19:50128412:50128430:-&chr19:50133771:50133862:-#chr19:50128412:50128430:-&chr19:50133771:50133862:-#chr19:50128412:50128430:-&chr19:50133771:50133862:-#chr19:50128412:50128430:-&chr19:50133771:50133862:-#chr19:50128412:50128430:-&chr19:50133771:50133862:-#chr19:50128412:50128430:-&chr19:50133771:50133862:-#chr19:50128412:50128430:-&chr19:50133771:50133862:-#chr19:50128412:50128430:-&chr19:50133771:50133862:-	1&1#1&1#1&1#1&1#1&1#1&1#1&1#1&1#1&1#1&1#1&1#1&1#1&1#1&1#1&1#1&1#1&1#1&1#1&1#1&1	1&1#1&1#1&1#1&1#1&1#1&1#1&1#1&1#1&1#1&1#1&1#1&1#1&1#1&1#1&1#1&1#1&1#1&1#1&1#1&1	1&1#1&1#1&1#1&1#1&1#1&1#1&1#1&1#1&1#1&1#1&1#1&1#1&1#1&1#1&1#1&1#1&1#1&1#1&1#1&1	121&120#121&120#121&120#121&120#121&120#121&120#121&120#121&120#121&120#121&120#121&120#121&120#121&120#121&120#121&120#121&120#121&120#121&120#121&120#121&120	Y	continuous CDS and edge-matching&continuous CDS and edge-matching#continuous CDS and edge-matching&continuous CDS and edge-matching#continuous CDS and edge-matching&continuous CDS and edge-matching#continuous CDS and edge-matching&continuous CDS and edge-matching#continuous CDS and edge-matching&continuous CDS and edge-matching#continuous CDS and edge-matching&continuous CDS and edge-matching#continuous CDS and edge-matching&continuous CDS and edge-matching#continuous CDS and edge-matching&continuous CDS and edge-matching#continuous CDS and edge-matching&continuous CDS and edge-matching#continuous CDS and edge-matching&continuous CDS and edge-matching#continuous CDS and edge-matching&continuous CDS and edge-matching#continuous CDS and edge-matching&continuous CDS and edge-matching#continuous CDS and edge-matching&continuous CDS and edge-matching#continuous CDS and edge-matching&continuous CDS and edge-matching#continuous CDS and edge-matching&continuous CDS and edge-matching#continuous CDS and edge-matching&continuous CDS and edge-matching#continuous CDS and edge-matching&continuous CDS and edge-matching#continuous CDS and edge-matching&continuous CDS and edge-matching#continuous CDS and edge-matching&continuous CDS and edge-matching#continuous CDS and edge-matching&continuous CDS and edge-matching	normal&normal#normal&normal#normal&normal#normal&normal#normal&normal#normal&normal#normal&normal#normal&normal#normal&normal#normal&normal#normal&normal#normal&normal#normal&normal#normal&normal#normal&normal#normal&normal#normal&normal#normal&normal#normal&normal#normal&normal
895407cc-835c-458b-954c-9ae50ef2ff3f	SNAR-A10&SNAR-B1#SNAR-A10&SNAR-B2#SNAR-A11&SNAR-B1#SNAR-A11&SNAR-B2#SNAR-A14&SNAR-B1#SNAR-A14&SNAR-B2#SNAR-A3&SNAR-B1#SNAR-A3&SNAR-B2#SNAR-A4&SNAR-B1#SNAR-A4&SNAR-B2#SNAR-A5&SNAR-B1#SNAR-A5&SNAR-B2#SNAR-A6&SNAR-B1#SNAR-A6&SNAR-B2#SNAR-A7&SNAR-B1#SNAR-A7&SNAR-B2#SNAR-A8&SNAR-B1#SNAR-A8&SNAR-B2#SNAR-A9&SNAR-B1#SNAR-A9&SNAR-B2	-&-#-&-#-&-#-&-#-&-#-&-#-&-#-&-#-&-#-&-#-&-#-&-#-&-#-&-#-&-#-&-#-&-#-&-#-&-#-&-	NR_024229_2&NR_024231#NR_024229_2&NR_024230#NR_024225&NR_024231#NR_024225&NR_024230#NR_024242&NR_024231#NR_024242&NR_024230#NR_024214_8&NR_024231#NR_024214_8&NR_024230#NR_024215&NR_024231#NR_024215&NR_024230#NR_024223&NR_024231#NR_024223&NR_024230#NR_024227&NR_024231#NR_024227&NR_024230#NR_024224&NR_024231#NR_024224&NR_024230#NR_024228_9&NR_024231#NR_024228_9&NR_024230#NR_024226&NR_024231#NR_024226&NR_024230	chr19:50128412:50128430:-&chr19:50133771:50133856:-#chr19:50128412:50128430:-&chr19:50133771:50133856:-#chr19:50128412:50128430:-&chr19:50133771:50133856:-#chr19:50128412:50128430:-&chr19:50133771:50133856:-#chr19:50128412:50128430:-&chr19:50133771:50133856:-#chr19:50128412:50128430:-&chr19:50133771:50133856:-#chr19:50128412:50128430:-&chr19:50133771:50133856:-#chr19:50128412:50128430:-&chr19:50133771:50133856:-#chr19:50128412:50128430:-&chr19:50133771:50133856:-#chr19:50128412:50128430:-&chr19:50133771:50133856:-#chr19:50128412:50128430:-&chr19:50133771:50133856:-#chr19:50128412:50128430:-&chr19:50133771:50133856:-#chr19:50128412:50128430:-&chr19:50133771:50133856:-#chr19:50128412:50128430:-&chr19:50133771:50133856:-#chr19:50128412:50128430:-&chr19:50133771:50133856:-#chr19:50128412:50128430:-&chr19:50133771:50133856:-#chr19:50128412:50128430:-&chr19:50133771:50133856:-#chr19:50128412:50128430:-&chr19:50133771:50133856:-#chr19:50128412:50128430:-&chr19:50133771:50133856:-#chr19:50128412:50128430:-&chr19:50133771:50133856:-	1&1#1&1#1&1#1&1#1&1#1&1#1&1#1&1#1&1#1&1#1&1#1&1#1&1#1&1#1&1#1&1#1&1#1&1#1&1#1&1	1&1#1&1#1&1#1&1#1&1#1&1#1&1#1&1#1&1#1&1#1&1#1&1#1&1#1&1#1&1#1&1#1&1#1&1#1&1#1&1	1&1#1&1#1&1#1&1#1&1#1&1#1&1#1&1#1&1#1&1#1&1#1&1#1&1#1&1#1&1#1&1#1&1#1&1#1&1#1&1	121&120#121&120#121&120#121&120#121&120#121&120#121&120#121&120#121&120#121&120#121&120#121&120#121&120#121&120#121&120#121&120#121&120#121&120#121&120#121&120	Y	continuous CDS and edge-matching&continuous CDS and edge-matching#continuous CDS and edge-matching&continuous CDS and edge-matching#continuous CDS and edge-matching&continuous CDS and edge-matching#continuous CDS and edge-matching&continuous CDS and edge-matching#continuous CDS and edge-matching&continuous CDS and edge-matching#continuous CDS and edge-matching&continuous CDS and edge-matching#continuous CDS and edge-matching&continuous CDS and edge-matching#continuous CDS and edge-matching&continuous CDS and edge-matching#continuous CDS and edge-matching&continuous CDS and edge-matching#continuous CDS and edge-matching&continuous CDS and edge-matching#continuous CDS and edge-matching&continuous CDS and edge-matching#continuous CDS and edge-matching&continuous CDS and edge-matching#continuous CDS and edge-matching&continuous CDS and edge-matching#continuous CDS and edge-matching&continuous CDS and edge-matching#continuous CDS and edge-matching&continuous CDS and edge-matching#continuous CDS and edge-matching&continuous CDS and edge-matching#continuous CDS and edge-matching&continuous CDS and edge-matching#continuous CDS and edge-matching&continuous CDS and edge-matching#continuous CDS and edge-matching&continuous CDS and edge-matching#continuous CDS and edge-matching&continuous CDS and edge-matching	normal&normal#normal&normal#normal&normal#normal&normal#normal&normal#normal&normal#normal&normal#normal&normal#normal&normal#normal&normal#normal&normal#normal&normal#normal&normal#normal&normal#normal&normal#normal&normal#normal&normal#normal&normal#normal&normal#normal&normal
3999ccb2-7b1f-4a7d-b144-477c46c7d2a7	SNAR-A10&SNAR-B1#SNAR-A10&SNAR-B2#SNAR-A11&SNAR-B1#SNAR-A11&SNAR-B2#SNAR-A14&SNAR-B1#SNAR-A14&SNAR-B2#SNAR-A3&SNAR-B1#SNAR-A3&SNAR-B2#SNAR-A4&SNAR-B1#SNAR-A4&SNAR-B2#SNAR-A5&SNAR-B1#SNAR-A5&SNAR-B2#SNAR-A6&SNAR-B1#SNAR-A6&SNAR-B2#SNAR-A7&SNAR-B1#SNAR-A7&SNAR-B2#SNAR-A8&SNAR-B1#SNAR-A8&SNAR-B2#SNAR-A9&SNAR-B1#SNAR-A9&SNAR-B2	-&-#-&-#-&-#-&-#-&-#-&-#-&-#-&-#-&-#-&-#-&-#-&-#-&-#-&-#-&-#-&-#-&-#-&-#-&-#-&-	NR_024229_2&NR_024231#NR_024229_2&NR_024230#NR_024225&NR_024231#NR_024225&NR_024230#NR_024242&NR_024231#NR_024242&NR_024230#NR_024214_8&NR_024231#NR_024214_8&NR_024230#NR_024215&NR_024231#NR_024215&NR_024230#NR_024223&NR_024231#NR_024223&NR_024230#NR_024227&NR_024231#NR_024227&NR_024230#NR_024224&NR_024231#NR_024224&NR_024230#NR_024228_9&NR_024231#NR_024228_9&NR_024230#NR_024226&NR_024231#NR_024226&NR_024230	chr19:50128412:50128438:-&chr19:50133779:50133862:-#chr19:50128412:50128438:-&chr19:50133779:50133862:-#chr19:50128412:50128438:-&chr19:50133779:50133862:-#chr19:50128412:50128438:-&chr19:50133779:50133862:-#chr19:50128412:50128438:-&chr19:50133779:50133862:-#chr19:50128412:50128438:-&chr19:50133779:50133862:-#chr19:50128412:50128438:-&chr19:50133779:50133862:-#chr19:50128412:50128438:-&chr19:50133779:50133862:-#chr19:50128412:50128438:-&chr19:50133779:50133862:-#chr19:50128412:50128438:-&chr19:50133779:50133862:-#chr19:50128412:50128438:-&chr19:50133779:50133862:-#chr19:50128412:50128438:-&chr19:50133779:50133862:-#chr19:50128412:50128438:-&chr19:50133779:50133862:-#chr19:50128412:50128438:-&chr19:50133779:50133862:-#chr19:50128412:50128438:-&chr19:50133779:50133862:-#chr19:50128412:50128438:-&chr19:50133779:50133862:-#chr19:50128412:50128438:-&chr19:50133779:50133862:-#chr19:50128412:50128438:-&chr19:50133779:50133862:-#chr19:50128412:50128438:-&chr19:50133779:50133862:-#chr19:50128412:50128438:-&chr19:50133779:50133862:-	1&1#1&1#1&1#1&1#1&1#1&1#1&1#1&1#1&1#1&1#1&1#1&1#1&1#1&1#1&1#1&1#1&1#1&1#1&1#1&1	1&1#1&1#1&1#1&1#1&1#1&1#1&1#1&1#1&1#1&1#1&1#1&1#1&1#1&1#1&1#1&1#1&1#1&1#1&1#1&1	1&1#1&1#1&1#1&1#1&1#1&1#1&1#1&1#1&1#1&1#1&1#1&1#1&1#1&1#1&1#1&1#1&1#1&1#1&1#1&1	121&120#121&120#121&120#121&120#121&120#121&120#121&120#121&120#121&120#121&120#121&120#121&120#121&120#121&120#121&120#121&120#121&120#121&120#121&120#121&120	Y	continuous CDS and edge-matching&continuous CDS and edge-matching#continuous CDS and edge-matching&continuous CDS and edge-matching#continuous CDS and edge-matching&continuous CDS and edge-matching#continuous CDS and edge-matching&continuous CDS and edge-matching#continuous CDS and edge-matching&continuous CDS and edge-matching#continuous CDS and edge-matching&continuous CDS and edge-matching#continuous CDS and edge-matching&continuous CDS and edge-matching#continuous CDS and edge-matching&continuous CDS and edge-matching#continuous CDS and edge-matching&continuous CDS and edge-matching#continuous CDS and edge-matching&continuous CDS and edge-matching#continuous CDS and edge-matching&continuous CDS and edge-matching#continuous CDS and edge-matching&continuous CDS and edge-matching#continuous CDS and edge-matching&continuous CDS and edge-matching#continuous CDS and edge-matching&continuous CDS and edge-matching#continuous CDS and edge-matching&continuous CDS and edge-matching#continuous CDS and edge-matching&continuous CDS and edge-matching#continuous CDS and edge-matching&continuous CDS and edge-matching#continuous CDS and edge-matching&continuous CDS and edge-matching#continuous CDS and edge-matching&continuous CDS and edge-matching#continuous CDS and edge-matching&continuous CDS and edge-matching	normal&normal#normal&normal#normal&normal#normal&normal#normal&normal#normal&normal#normal&normal#normal&normal#normal&normal#normal&normal#normal&normal#normal&normal#normal&normal#normal&normal#normal&normal#normal&normal#normal&normal#normal&normal#normal&normal#normal&normal
2aae75f8-fad4-4b29-9891-68dc1d2aede7	SNAR-A10&SNAR-B1#SNAR-A10&SNAR-B2#SNAR-A11&SNAR-B1#SNAR-A11&SNAR-B2#SNAR-A14&SNAR-B1#SNAR-A14&SNAR-B2#SNAR-A3&SNAR-B1#SNAR-A3&SNAR-B2#SNAR-A4&SNAR-B1#SNAR-A4&SNAR-B2#SNAR-A5&SNAR-B1#SNAR-A5&SNAR-B2#SNAR-A6&SNAR-B1#SNAR-A6&SNAR-B2#SNAR-A7&SNAR-B1#SNAR-A7&SNAR-B2#SNAR-A8&SNAR-B1#SNAR-A8&SNAR-B2#SNAR-A9&SNAR-B1#SNAR-A9&SNAR-B2	-&-#-&-#-&-#-&-#-&-#-&-#-&-#-&-#-&-#-&-#-&-#-&-#-&-#-&-#-&-#-&-#-&-#-&-#-&-#-&-	NR_024229_2&NR_024231#NR_024229_2&NR_024230#NR_024225&NR_024231#NR_024225&NR_024230#NR_024242&NR_024231#NR_024242&NR_024230#NR_024214_8&NR_024231#NR_024214_8&NR_024230#NR_024215&NR_024231#NR_024215&NR_024230#NR_024223&NR_024231#NR_024223&NR_024230#NR_024227&NR_024231#NR_024227&NR_024230#NR_024224&NR_024231#NR_024224&NR_024230#NR_024228_9&NR_024231#NR_024228_9&NR_024230#NR_024226&NR_024231#NR_024226&NR_024230	chr19:50128412:50128438:-&chr19:50133779:50133862:-#chr19:50128412:50128438:-&chr19:50133779:50133862:-#chr19:50128412:50128438:-&chr19:50133779:50133862:-#chr19:50128412:50128438:-&chr19:50133779:50133862:-#chr19:50128412:50128438:-&chr19:50133779:50133862:-#chr19:50128412:50128438:-&chr19:50133779:50133862:-#chr19:50128412:50128438:-&chr19:50133779:50133862:-#chr19:50128412:50128438:-&chr19:50133779:50133862:-#chr19:50128412:50128438:-&chr19:50133779:50133862:-#chr19:50128412:50128438:-&chr19:50133779:50133862:-#chr19:50128412:50128438:-&chr19:50133779:50133862:-#chr19:50128412:50128438:-&chr19:50133779:50133862:-#chr19:50128412:50128438:-&chr19:50133779:50133862:-#chr19:50128412:50128438:-&chr19:50133779:50133862:-#chr19:50128412:50128438:-&chr19:50133779:50133862:-#chr19:50128412:50128438:-&chr19:50133779:50133862:-#chr19:50128412:50128438:-&chr19:50133779:50133862:-#chr19:50128412:50128438:-&chr19:50133779:50133862:-#chr19:50128412:50128438:-&chr19:50133779:50133862:-#chr19:50128412:50128438:-&chr19:50133779:50133862:-	1&1#1&1#1&1#1&1#1&1#1&1#1&1#1&1#1&1#1&1#1&1#1&1#1&1#1&1#1&1#1&1#1&1#1&1#1&1#1&1	1&1#1&1#1&1#1&1#1&1#1&1#1&1#1&1#1&1#1&1#1&1#1&1#1&1#1&1#1&1#1&1#1&1#1&1#1&1#1&1	1&1#1&1#1&1#1&1#1&1#1&1#1&1#1&1#1&1#1&1#1&1#1&1#1&1#1&1#1&1#1&1#1&1#1&1#1&1#1&1	121&120#121&120#121&120#121&120#121&120#121&120#121&120#121&120#121&120#121&120#121&120#121&120#121&120#121&120#121&120#121&120#121&120#121&120#121&120#121&120	Y	continuous CDS and edge-matching&continuous CDS and edge-matching#continuous CDS and edge-matching&continuous CDS and edge-matching#continuous CDS and edge-matching&continuous CDS and edge-matching#continuous CDS and edge-matching&continuous CDS and edge-matching#continuous CDS and edge-matching&continuous CDS and edge-matching#continuous CDS and edge-matching&continuous CDS and edge-matching#continuous CDS and edge-matching&continuous CDS and edge-matching#continuous CDS and edge-matching&continuous CDS and edge-matching#continuous CDS and edge-matching&continuous CDS and edge-matching#continuous CDS and edge-matching&continuous CDS and edge-matching#continuous CDS and edge-matching&continuous CDS and edge-matching#continuous CDS and edge-matching&continuous CDS and edge-matching#continuous CDS and edge-matching&continuous CDS and edge-matching#continuous CDS and edge-matching&continuous CDS and edge-matching#continuous CDS and edge-matching&continuous CDS and edge-matching#continuous CDS and edge-matching&continuous CDS and edge-matching#continuous CDS and edge-matching&continuous CDS and edge-matching#continuous CDS and edge-matching&continuous CDS and edge-matching#continuous CDS and edge-matching&continuous CDS and edge-matching#continuous CDS and edge-matching&continuous CDS and edge-matching	normal&normal#normal&normal#normal&normal#normal&normal#normal&normal#normal&normal#normal&normal#normal&normal#normal&normal#normal&normal#normal&normal#normal&normal#normal&normal#normal&normal#normal&normal#normal&normal#normal&normal#normal&normal#normal&normal#normal&normal
dfb0fbe3-ffb1-4f5e-b1c0-da02c36987a9	SNAR-A10&SNAR-B1#SNAR-A10&SNAR-B2#SNAR-A11&SNAR-B1#SNAR-A11&SNAR-B2#SNAR-A14&SNAR-B1#SNAR-A14&SNAR-B2#SNAR-A3&SNAR-B1#SNAR-A3&SNAR-B2#SNAR-A4&SNAR-B1#SNAR-A4&SNAR-B2#SNAR-A5&SNAR-B1#SNAR-A5&SNAR-B2#SNAR-A6&SNAR-B1#SNAR-A6&SNAR-B2#SNAR-A7&SNAR-B1#SNAR-A7&SNAR-B2#SNAR-A8&SNAR-B1#SNAR-A8&SNAR-B2#SNAR-A9&SNAR-B1#SNAR-A9&SNAR-B2	-&-#-&-#-&-#-&-#-&-#-&-#-&-#-&-#-&-#-&-#-&-#-&-#-&-#-&-#-&-#-&-#-&-#-&-#-&-#-&-	NR_024229_2&NR_024231#NR_024229_2&NR_024230#NR_024225&NR_024231#NR_024225&NR_024230#NR_024242&NR_024231#NR_024242&NR_024230#NR_024214_8&NR_024231#NR_024214_8&NR_024230#NR_024215&NR_024231#NR_024215&NR_024230#NR_024223&NR_024231#NR_024223&NR_024230#NR_024227&NR_024231#NR_024227&NR_024230#NR_024224&NR_024231#NR_024224&NR_024230#NR_024228_9&NR_024231#NR_024228_9&NR_024230#NR_024226&NR_024231#NR_024226&NR_024230	chr19:50128412:50128430:-&chr19:50133771:50133862:-#chr19:50128412:50128430:-&chr19:50133771:50133862:-#chr19:50128412:50128430:-&chr19:50133771:50133862:-#chr19:50128412:50128430:-&chr19:50133771:50133862:-#chr19:50128412:50128430:-&chr19:50133771:50133862:-#chr19:50128412:50128430:-&chr19:50133771:50133862:-#chr19:50128412:50128430:-&chr19:50133771:50133862:-#chr19:50128412:50128430:-&chr19:50133771:50133862:-#chr19:50128412:50128430:-&chr19:50133771:50133862:-#chr19:50128412:50128430:-&chr19:50133771:50133862:-#chr19:50128412:50128430:-&chr19:50133771:50133862:-#chr19:50128412:50128430:-&chr19:50133771:50133862:-#chr19:50128412:50128430:-&chr19:50133771:50133862:-#chr19:50128412:50128430:-&chr19:50133771:50133862:-#chr19:50128412:50128430:-&chr19:50133771:50133862:-#chr19:50128412:50128430:-&chr19:50133771:50133862:-#chr19:50128412:50128430:-&chr19:50133771:50133862:-#chr19:50128412:50128430:-&chr19:50133771:50133862:-#chr19:50128412:50128430:-&chr19:50133771:50133862:-#chr19:50128412:50128430:-&chr19:50133771:50133862:-	1&1#1&1#1&1#1&1#1&1#1&1#1&1#1&1#1&1#1&1#1&1#1&1#1&1#1&1#1&1#1&1#1&1#1&1#1&1#1&1	1&1#1&1#1&1#1&1#1&1#1&1#1&1#1&1#1&1#1&1#1&1#1&1#1&1#1&1#1&1#1&1#1&1#1&1#1&1#1&1	1&1#1&1#1&1#1&1#1&1#1&1#1&1#1&1#1&1#1&1#1&1#1&1#1&1#1&1#1&1#1&1#1&1#1&1#1&1#1&1	121&120#121&120#121&120#121&120#121&120#121&120#121&120#121&120#121&120#121&120#121&120#121&120#121&120#121&120#121&120#121&120#121&120#121&120#121&120#121&120	Y	continuous CDS and edge-matching&continuous CDS and edge-matching#continuous CDS and edge-matching&continuous CDS and edge-matching#continuous CDS and edge-matching&continuous CDS and edge-matching#continuous CDS and edge-matching&continuous CDS and edge-matching#continuous CDS and edge-matching&continuous CDS and edge-matching#continuous CDS and edge-matching&continuous CDS and edge-matching#continuous CDS and edge-matching&continuous CDS and edge-matching#continuous CDS and edge-matching&continuous CDS and edge-matching#continuous CDS and edge-matching&continuous CDS and edge-matching#continuous CDS and edge-matching&continuous CDS and edge-matching#continuous CDS and edge-matching&continuous CDS and edge-matching#continuous CDS and edge-matching&continuous CDS and edge-matching#continuous CDS and edge-matching&continuous CDS and edge-matching#continuous CDS and edge-matching&continuous CDS and edge-matching#continuous CDS and edge-matching&continuous CDS and edge-matching#continuous CDS and edge-matching&continuous CDS and edge-matching#continuous CDS and edge-matching&continuous CDS and edge-matching#continuous CDS and edge-matching&continuous CDS and edge-matching#continuous CDS and edge-matching&continuous CDS and edge-matching#continuous CDS and edge-matching&continuous CDS and edge-matching	normal&normal#normal&normal#normal&normal#normal&normal#normal&normal#normal&normal#normal&normal#normal&normal#normal&normal#normal&normal#normal&normal#normal&normal#normal&normal#normal&normal#normal&normal#normal&normal#normal&normal#normal&normal#normal&normal#normal&normal
42255337-ff10-4c44-b391-eb40c9be9967	SNAR-A10&SNAR-B1#SNAR-A10&SNAR-B2#SNAR-A11&SNAR-B1#SNAR-A11&SNAR-B2#SNAR-A14&SNAR-B1#SNAR-A14&SNAR-B2#SNAR-A3&SNAR-B1#SNAR-A3&SNAR-B2#SNAR-A4&SNAR-B1#SNAR-A4&SNAR-B2#SNAR-A5&SNAR-B1#SNAR-A5&SNAR-B2#SNAR-A6&SNAR-B1#SNAR-A6&SNAR-B2#SNAR-A7&SNAR-B1#SNAR-A7&SNAR-B2#SNAR-A8&SNAR-B1#SNAR-A8&SNAR-B2#SNAR-A9&SNAR-B1#SNAR-A9&SNAR-B2	-&-#-&-#-&-#-&-#-&-#-&-#-&-#-&-#-&-#-&-#-&-#-&-#-&-#-&-#-&-#-&-#-&-#-&-#-&-#-&-	NR_024229_2&NR_024231#NR_024229_2&NR_024230#NR_024225&NR_024231#NR_024225&NR_024230#NR_024242&NR_024231#NR_024242&NR_024230#NR_024214_8&NR_024231#NR_024214_8&NR_024230#NR_024215&NR_024231#NR_024215&NR_024230#NR_024223&NR_024231#NR_024223&NR_024230#NR_024227&NR_024231#NR_024227&NR_024230#NR_024224&NR_024231#NR_024224&NR_024230#NR_024228_9&NR_024231#NR_024228_9&NR_024230#NR_024226&NR_024231#NR_024226&NR_024230	chr19:50128412:50128430:-&chr19:50133771:50133862:-#chr19:50128412:50128430:-&chr19:50133771:50133862:-#chr19:50128412:50128430:-&chr19:50133771:50133862:-#chr19:50128412:50128430:-&chr19:50133771:50133862:-#chr19:50128412:50128430:-&chr19:50133771:50133862:-#chr19:50128412:50128430:-&chr19:50133771:50133862:-#chr19:50128412:50128430:-&chr19:50133771:50133862:-#chr19:50128412:50128430:-&chr19:50133771:50133862:-#chr19:50128412:50128430:-&chr19:50133771:50133862:-#chr19:50128412:50128430:-&chr19:50133771:50133862:-#chr19:50128412:50128430:-&chr19:50133771:50133862:-#chr19:50128412:50128430:-&chr19:50133771:50133862:-#chr19:50128412:50128430:-&chr19:50133771:50133862:-#chr19:50128412:50128430:-&chr19:50133771:50133862:-#chr19:50128412:50128430:-&chr19:50133771:50133862:-#chr19:50128412:50128430:-&chr19:50133771:50133862:-#chr19:50128412:50128430:-&chr19:50133771:50133862:-#chr19:50128412:50128430:-&chr19:50133771:50133862:-#chr19:50128412:50128430:-&chr19:50133771:50133862:-#chr19:50128412:50128430:-&chr19:50133771:50133862:-	1&1#1&1#1&1#1&1#1&1#1&1#1&1#1&1#1&1#1&1#1&1#1&1#1&1#1&1#1&1#1&1#1&1#1&1#1&1#1&1	1&1#1&1#1&1#1&1#1&1#1&1#1&1#1&1#1&1#1&1#1&1#1&1#1&1#1&1#1&1#1&1#1&1#1&1#1&1#1&1	1&1#1&1#1&1#1&1#1&1#1&1#1&1#1&1#1&1#1&1#1&1#1&1#1&1#1&1#1&1#1&1#1&1#1&1#1&1#1&1	121&120#121&120#121&120#121&120#121&120#121&120#121&120#121&120#121&120#121&120#121&120#121&120#121&120#121&120#121&120#121&120#121&120#121&120#121&120#121&120	Y	continuous CDS and edge-matching&continuous CDS and edge-matching#continuous CDS and edge-matching&continuous CDS and edge-matching#continuous CDS and edge-matching&continuous CDS and edge-matching#continuous CDS and edge-matching&continuous CDS and edge-matching#continuous CDS and edge-matching&continuous CDS and edge-matching#continuous CDS and edge-matching&continuous CDS and edge-matching#continuous CDS and edge-matching&continuous CDS and edge-matching#continuous CDS and edge-matching&continuous CDS and edge-matching#continuous CDS and edge-matching&continuous CDS and edge-matching#continuous CDS and edge-matching&continuous CDS and edge-matching#continuous CDS and edge-matching&continuous CDS and edge-matching#continuous CDS and edge-matching&continuous CDS and edge-matching#continuous CDS and edge-matching&continuous CDS and edge-matching#continuous CDS and edge-matching&continuous CDS and edge-matching#continuous CDS and edge-matching&continuous CDS and edge-matching#continuous CDS and edge-matching&continuous CDS and edge-matching#continuous CDS and edge-matching&continuous CDS and edge-matching#continuous CDS and edge-matching&continuous CDS and edge-matching#continuous CDS and edge-matching&continuous CDS and edge-matching#continuous CDS and edge-matching&continuous CDS and edge-matching	normal&normal#normal&normal#normal&normal#normal&normal#normal&normal#normal&normal#normal&normal#normal&normal#normal&normal#normal&normal#normal&normal#normal&normal#normal&normal#normal&normal#normal&normal#normal&normal#normal&normal#normal&normal#normal&normal#normal&normal
1d29c7fd-3c71-480d-81c8-fd568147feb2	SNAR-A10&SNAR-B1#SNAR-A10&SNAR-B2#SNAR-A11&SNAR-B1#SNAR-A11&SNAR-B2#SNAR-A14&SNAR-B1#SNAR-A14&SNAR-B2#SNAR-A3&SNAR-B1#SNAR-A3&SNAR-B2#SNAR-A4&SNAR-B1#SNAR-A4&SNAR-B2#SNAR-A5&SNAR-B1#SNAR-A5&SNAR-B2#SNAR-A6&SNAR-B1#SNAR-A6&SNAR-B2#SNAR-A7&SNAR-B1#SNAR-A7&SNAR-B2#SNAR-A8&SNAR-B1#SNAR-A8&SNAR-B2#SNAR-A9&SNAR-B1#SNAR-A9&SNAR-B2	-&-#-&-#-&-#-&-#-&-#-&-#-&-#-&-#-&-#-&-#-&-#-&-#-&-#-&-#-&-#-&-#-&-#-&-#-&-#-&-	NR_024229_2&NR_024231#NR_024229_2&NR_024230#NR_024225&NR_024231#NR_024225&NR_024230#NR_024242&NR_024231#NR_024242&NR_024230#NR_024214_8&NR_024231#NR_024214_8&NR_024230#NR_024215&NR_024231#NR_024215&NR_024230#NR_024223&NR_024231#NR_024223&NR_024230#NR_024227&NR_024231#NR_024227&NR_024230#NR_024224&NR_024231#NR_024224&NR_024230#NR_024228_9&NR_024231#NR_024228_9&NR_024230#NR_024226&NR_024231#NR_024226&NR_024230	chr19:50128412:50128430:-&chr19:50133771:50133862:-#chr19:50128412:50128430:-&chr19:50133771:50133862:-#chr19:50128412:50128430:-&chr19:50133771:50133862:-#chr19:50128412:50128430:-&chr19:50133771:50133862:-#chr19:50128412:50128430:-&chr19:50133771:50133862:-#chr19:50128412:50128430:-&chr19:50133771:50133862:-#chr19:50128412:50128430:-&chr19:50133771:50133862:-#chr19:50128412:50128430:-&chr19:50133771:50133862:-#chr19:50128412:50128430:-&chr19:50133771:50133862:-#chr19:50128412:50128430:-&chr19:50133771:50133862:-#chr19:50128412:50128430:-&chr19:50133771:50133862:-#chr19:50128412:50128430:-&chr19:50133771:50133862:-#chr19:50128412:50128430:-&chr19:50133771:50133862:-#chr19:50128412:50128430:-&chr19:50133771:50133862:-#chr19:50128412:50128430:-&chr19:50133771:50133862:-#chr19:50128412:50128430:-&chr19:50133771:50133862:-#chr19:50128412:50128430:-&chr19:50133771:50133862:-#chr19:50128412:50128430:-&chr19:50133771:50133862:-#chr19:50128412:50128430:-&chr19:50133771:50133862:-#chr19:50128412:50128430:-&chr19:50133771:50133862:-	1&1#1&1#1&1#1&1#1&1#1&1#1&1#1&1#1&1#1&1#1&1#1&1#1&1#1&1#1&1#1&1#1&1#1&1#1&1#1&1	1&1#1&1#1&1#1&1#1&1#1&1#1&1#1&1#1&1#1&1#1&1#1&1#1&1#1&1#1&1#1&1#1&1#1&1#1&1#1&1	1&1#1&1#1&1#1&1#1&1#1&1#1&1#1&1#1&1#1&1#1&1#1&1#1&1#1&1#1&1#1&1#1&1#1&1#1&1#1&1	121&120#121&120#121&120#121&120#121&120#121&120#121&120#121&120#121&120#121&120#121&120#121&120#121&120#121&120#121&120#121&120#121&120#121&120#121&120#121&120	Y	continuous CDS and edge-matching&continuous CDS and edge-matching#continuous CDS and edge-matching&continuous CDS and edge-matching#continuous CDS and edge-matching&continuous CDS and edge-matching#continuous CDS and edge-matching&continuous CDS and edge-matching#continuous CDS and edge-matching&continuous CDS and edge-matching#continuous CDS and edge-matching&continuous CDS and edge-matching#continuous CDS and edge-matching&continuous CDS and edge-matching#continuous CDS and edge-matching&continuous CDS and edge-matching#continuous CDS and edge-matching&continuous CDS and edge-matching#continuous CDS and edge-matching&continuous CDS and edge-matching#continuous CDS and edge-matching&continuous CDS and edge-matching#continuous CDS and edge-matching&continuous CDS and edge-matching#continuous CDS and edge-matching&continuous CDS and edge-matching#continuous CDS and edge-matching&continuous CDS and edge-matching#continuous CDS and edge-matching&continuous CDS and edge-matching#continuous CDS and edge-matching&continuous CDS and edge-matching#continuous CDS and edge-matching&continuous CDS and edge-matching#continuous CDS and edge-matching&continuous CDS and edge-matching#continuous CDS and edge-matching&continuous CDS and edge-matching#continuous CDS and edge-matching&continuous CDS and edge-matching	normal&normal#normal&normal#normal&normal#normal&normal#normal&normal#normal&normal#normal&normal#normal&normal#normal&normal#normal&normal#normal&normal#normal&normal#normal&normal#normal&normal#normal&normal#normal&normal#normal&normal#normal&normal#normal&normal#normal&normal
6be93511-095d-4713-9a7c-d8c68c948cbe	SNAR-A10&SNAR-B1#SNAR-A10&SNAR-B2#SNAR-A11&SNAR-B1#SNAR-A11&SNAR-B2#SNAR-A14&SNAR-B1#SNAR-A14&SNAR-B2#SNAR-A3&SNAR-B1#SNAR-A3&SNAR-B2#SNAR-A4&SNAR-B1#SNAR-A4&SNAR-B2#SNAR-A5&SNAR-B1#SNAR-A5&SNAR-B2#SNAR-A6&SNAR-B1#SNAR-A6&SNAR-B2#SNAR-A7&SNAR-B1#SNAR-A7&SNAR-B2#SNAR-A8&SNAR-B1#SNAR-A8&SNAR-B2#SNAR-A9&SNAR-B1#SNAR-A9&SNAR-B2	-&-#-&-#-&-#-&-#-&-#-&-#-&-#-&-#-&-#-&-#-&-#-&-#-&-#-&-#-&-#-&-#-&-#-&-#-&-#-&-	NR_024229_2&NR_024231#NR_024229_2&NR_024230#NR_024225&NR_024231#NR_024225&NR_024230#NR_024242&NR_024231#NR_024242&NR_024230#NR_024214_8&NR_024231#NR_024214_8&NR_024230#NR_024215&NR_024231#NR_024215&NR_024230#NR_024223&NR_024231#NR_024223&NR_024230#NR_024227&NR_024231#NR_024227&NR_024230#NR_024224&NR_024231#NR_024224&NR_024230#NR_024228_9&NR_024231#NR_024228_9&NR_024230#NR_024226&NR_024231#NR_024226&NR_024230	chr19:50128412:50128430:-&chr19:50133771:50133862:-#chr19:50128412:50128430:-&chr19:50133771:50133862:-#chr19:50128412:50128430:-&chr19:50133771:50133862:-#chr19:50128412:50128430:-&chr19:50133771:50133862:-#chr19:50128412:50128430:-&chr19:50133771:50133862:-#chr19:50128412:50128430:-&chr19:50133771:50133862:-#chr19:50128412:50128430:-&chr19:50133771:50133862:-#chr19:50128412:50128430:-&chr19:50133771:50133862:-#chr19:50128412:50128430:-&chr19:50133771:50133862:-#chr19:50128412:50128430:-&chr19:50133771:50133862:-#chr19:50128412:50128430:-&chr19:50133771:50133862:-#chr19:50128412:50128430:-&chr19:50133771:50133862:-#chr19:50128412:50128430:-&chr19:50133771:50133862:-#chr19:50128412:50128430:-&chr19:50133771:50133862:-#chr19:50128412:50128430:-&chr19:50133771:50133862:-#chr19:50128412:50128430:-&chr19:50133771:50133862:-#chr19:50128412:50128430:-&chr19:50133771:50133862:-#chr19:50128412:50128430:-&chr19:50133771:50133862:-#chr19:50128412:50128430:-&chr19:50133771:50133862:-#chr19:50128412:50128430:-&chr19:50133771:50133862:-	1&1#1&1#1&1#1&1#1&1#1&1#1&1#1&1#1&1#1&1#1&1#1&1#1&1#1&1#1&1#1&1#1&1#1&1#1&1#1&1	1&1#1&1#1&1#1&1#1&1#1&1#1&1#1&1#1&1#1&1#1&1#1&1#1&1#1&1#1&1#1&1#1&1#1&1#1&1#1&1	1&1#1&1#1&1#1&1#1&1#1&1#1&1#1&1#1&1#1&1#1&1#1&1#1&1#1&1#1&1#1&1#1&1#1&1#1&1#1&1	121&120#121&120#121&120#121&120#121&120#121&120#121&120#121&120#121&120#121&120#121&120#121&120#121&120#121&120#121&120#121&120#121&120#121&120#121&120#121&120	Y	continuous CDS and edge-matching&continuous CDS and edge-matching#continuous CDS and edge-matching&continuous CDS and edge-matching#continuous CDS and edge-matching&continuous CDS and edge-matching#continuous CDS and edge-matching&continuous CDS and edge-matching#continuous CDS and edge-matching&continuous CDS and edge-matching#continuous CDS and edge-matching&continuous CDS and edge-matching#continuous CDS and edge-matching&continuous CDS and edge-matching#continuous CDS and edge-matching&continuous CDS and edge-matching#continuous CDS and edge-matching&continuous CDS and edge-matching#continuous CDS and edge-matching&continuous CDS and edge-matching#continuous CDS and edge-matching&continuous CDS and edge-matching#continuous CDS and edge-matching&continuous CDS and edge-matching#continuous CDS and edge-matching&continuous CDS and edge-matching#continuous CDS and edge-matching&continuous CDS and edge-matching#continuous CDS and edge-matching&continuous CDS and edge-matching#continuous CDS and edge-matching&continuous CDS and edge-matching#continuous CDS and edge-matching&continuous CDS and edge-matching#continuous CDS and edge-matching&continuous CDS and edge-matching#continuous CDS and edge-matching&continuous CDS and edge-matching#continuous CDS and edge-matching&continuous CDS and edge-matching	normal&normal#normal&normal#normal&normal#normal&normal#normal&normal#normal&normal#normal&normal#normal&normal#normal&normal#normal&normal#normal&normal#normal&normal#normal&normal#normal&normal#normal&normal#normal&normal#normal&normal#normal&normal#normal&normal#normal&normal
272458a8-21e6-4164-a6b7-15fa9e1f788a	SNAR-A10&SNAR-B1#SNAR-A10&SNAR-B2#SNAR-A11&SNAR-B1#SNAR-A11&SNAR-B2#SNAR-A14&SNAR-B1#SNAR-A14&SNAR-B2#SNAR-A3&SNAR-B1#SNAR-A3&SNAR-B2#SNAR-A4&SNAR-B1#SNAR-A4&SNAR-B2#SNAR-A5&SNAR-B1#SNAR-A5&SNAR-B2#SNAR-A6&SNAR-B1#SNAR-A6&SNAR-B2#SNAR-A7&SNAR-B1#SNAR-A7&SNAR-B2#SNAR-A8&SNAR-B1#SNAR-A8&SNAR-B2#SNAR-A9&SNAR-B1#SNAR-A9&SNAR-B2	-&-#-&-#-&-#-&-#-&-#-&-#-&-#-&-#-&-#-&-#-&-#-&-#-&-#-&-#-&-#-&-#-&-#-&-#-&-#-&-	NR_024229_2&NR_024231#NR_024229_2&NR_024230#NR_024225&NR_024231#NR_024225&NR_024230#NR_024242&NR_024231#NR_024242&NR_024230#NR_024214_8&NR_024231#NR_024214_8&NR_024230#NR_024215&NR_024231#NR_024215&NR_024230#NR_024223&NR_024231#NR_024223&NR_024230#NR_024227&NR_024231#NR_024227&NR_024230#NR_024224&NR_024231#NR_024224&NR_024230#NR_024228_9&NR_024231#NR_024228_9&NR_024230#NR_024226&NR_024231#NR_024226&NR_024230	chr19:50128412:50128430:-&chr19:50133771:50133862:-#chr19:50128412:50128430:-&chr19:50133771:50133862:-#chr19:50128412:50128430:-&chr19:50133771:50133862:-#chr19:50128412:50128430:-&chr19:50133771:50133862:-#chr19:50128412:50128430:-&chr19:50133771:50133862:-#chr19:50128412:50128430:-&chr19:50133771:50133862:-#chr19:50128412:50128430:-&chr19:50133771:50133862:-#chr19:50128412:50128430:-&chr19:50133771:50133862:-#chr19:50128412:50128430:-&chr19:50133771:50133862:-#chr19:50128412:50128430:-&chr19:50133771:50133862:-#chr19:50128412:50128430:-&chr19:50133771:50133862:-#chr19:50128412:50128430:-&chr19:50133771:50133862:-#chr19:50128412:50128430:-&chr19:50133771:50133862:-#chr19:50128412:50128430:-&chr19:50133771:50133862:-#chr19:50128412:50128430:-&chr19:50133771:50133862:-#chr19:50128412:50128430:-&chr19:50133771:50133862:-#chr19:50128412:50128430:-&chr19:50133771:50133862:-#chr19:50128412:50128430:-&chr19:50133771:50133862:-#chr19:50128412:50128430:-&chr19:50133771:50133862:-#chr19:50128412:50128430:-&chr19:50133771:50133862:-	1&1#1&1#1&1#1&1#1&1#1&1#1&1#1&1#1&1#1&1#1&1#1&1#1&1#1&1#1&1#1&1#1&1#1&1#1&1#1&1	1&1#1&1#1&1#1&1#1&1#1&1#1&1#1&1#1&1#1&1#1&1#1&1#1&1#1&1#1&1#1&1#1&1#1&1#1&1#1&1	1&1#1&1#1&1#1&1#1&1#1&1#1&1#1&1#1&1#1&1#1&1#1&1#1&1#1&1#1&1#1&1#1&1#1&1#1&1#1&1	121&120#121&120#121&120#121&120#121&120#121&120#121&120#121&120#121&120#121&120#121&120#121&120#121&120#121&120#121&120#121&120#121&120#121&120#121&120#121&120	Y	continuous CDS and edge-matching&continuous CDS and edge-matching#continuous CDS and edge-matching&continuous CDS and edge-matching#continuous CDS and edge-matching&continuous CDS and edge-matching#continuous CDS and edge-matching&continuous CDS and edge-matching#continuous CDS and edge-matching&continuous CDS and edge-matching#continuous CDS and edge-matching&continuous CDS and edge-matching#continuous CDS and edge-matching&continuous CDS and edge-matching#continuous CDS and edge-matching&continuous CDS and edge-matching#continuous CDS and edge-matching&continuous CDS and edge-matching#continuous CDS and edge-matching&continuous CDS and edge-matching#continuous CDS and edge-matching&continuous CDS and edge-matching#continuous CDS and edge-matching&continuous CDS and edge-matching#continuous CDS and edge-matching&continuous CDS and edge-matching#continuous CDS and edge-matching&continuous CDS and edge-matching#continuous CDS and edge-matching&continuous CDS and edge-matching#continuous CDS and edge-matching&continuous CDS and edge-matching#continuous CDS and edge-matching&continuous CDS and edge-matching#continuous CDS and edge-matching&continuous CDS and edge-matching#continuous CDS and edge-matching&continuous CDS and edge-matching#continuous CDS and edge-matching&continuous CDS and edge-matching	normal&normal#normal&normal#normal&normal#normal&normal#normal&normal#normal&normal#normal&normal#normal&normal#normal&normal#normal&normal#normal&normal#normal&normal#normal&normal#normal&normal#normal&normal#normal&normal#normal&normal#normal&normal#normal&normal#normal&normal
b38484f9-35da-49fd-a033-b12e12b22726	SNAR-A10&SNAR-B1#SNAR-A10&SNAR-B2#SNAR-A11&SNAR-B1#SNAR-A11&SNAR-B2#SNAR-A14&SNAR-B1#SNAR-A14&SNAR-B2#SNAR-A3&SNAR-B1#SNAR-A3&SNAR-B2#SNAR-A4&SNAR-B1#SNAR-A4&SNAR-B2#SNAR-A5&SNAR-B1#SNAR-A5&SNAR-B2#SNAR-A6&SNAR-B1#SNAR-A6&SNAR-B2#SNAR-A7&SNAR-B1#SNAR-A7&SNAR-B2#SNAR-A8&SNAR-B1#SNAR-A8&SNAR-B2#SNAR-A9&SNAR-B1#SNAR-A9&SNAR-B2	-&-#-&-#-&-#-&-#-&-#-&-#-&-#-&-#-&-#-&-#-&-#-&-#-&-#-&-#-&-#-&-#-&-#-&-#-&-#-&-	NR_024229_2&NR_024231#NR_024229_2&NR_024230#NR_024225&NR_024231#NR_024225&NR_024230#NR_024242&NR_024231#NR_024242&NR_024230#NR_024214_8&NR_024231#NR_024214_8&NR_024230#NR_024215&NR_024231#NR_024215&NR_024230#NR_024223&NR_024231#NR_024223&NR_024230#NR_024227&NR_024231#NR_024227&NR_024230#NR_024224&NR_024231#NR_024224&NR_024230#NR_024228_9&NR_024231#NR_024228_9&NR_024230#NR_024226&NR_024231#NR_024226&NR_024230	chr19:50128412:50128502:-&chr19:50133840:50133862:-#chr19:50128412:50128502:-&chr19:50133840:50133862:-#chr19:50128412:50128502:-&chr19:50133840:50133862:-#chr19:50128412:50128502:-&chr19:50133840:50133862:-#chr19:50128412:50128502:-&chr19:50133840:50133862:-#chr19:50128412:50128502:-&chr19:50133840:50133862:-#chr19:50128412:50128502:-&chr19:50133840:50133862:-#chr19:50128412:50128502:-&chr19:50133840:50133862:-#chr19:50128412:50128502:-&chr19:50133840:50133862:-#chr19:50128412:50128502:-&chr19:50133840:50133862:-#chr19:50128412:50128502:-&chr19:50133840:50133862:-#chr19:50128412:50128502:-&chr19:50133840:50133862:-#chr19:50128412:50128502:-&chr19:50133840:50133862:-#chr19:50128412:50128502:-&chr19:50133840:50133862:-#chr19:50128412:50128502:-&chr19:50133840:50133862:-#chr19:50128412:50128502:-&chr19:50133840:50133862:-#chr19:50128412:50128502:-&chr19:50133840:50133862:-#chr19:50128412:50128502:-&chr19:50133840:50133862:-#chr19:50128412:50128502:-&chr19:50133840:50133862:-#chr19:50128412:50128502:-&chr19:50133840:50133862:-	1&1#1&1#1&1#1&1#1&1#1&1#1&1#1&1#1&1#1&1#1&1#1&1#1&1#1&1#1&1#1&1#1&1#1&1#1&1#1&1	1&1#1&1#1&1#1&1#1&1#1&1#1&1#1&1#1&1#1&1#1&1#1&1#1&1#1&1#1&1#1&1#1&1#1&1#1&1#1&1	1&1#1&1#1&1#1&1#1&1#1&1#1&1#1&1#1&1#1&1#1&1#1&1#1&1#1&1#1&1#1&1#1&1#1&1#1&1#1&1	121&120#121&120#121&120#121&120#121&120#121&120#121&120#121&120#121&120#121&120#121&120#121&120#121&120#121&120#121&120#121&120#121&120#121&120#121&120#121&120	Y	continuous CDS and edge-matching&continuous CDS and edge-matching#continuous CDS and edge-matching&continuous CDS and edge-matching#continuous CDS and edge-matching&continuous CDS and edge-matching#continuous CDS and edge-matching&continuous CDS and edge-matching#continuous CDS and edge-matching&continuous CDS and edge-matching#continuous CDS and edge-matching&continuous CDS and edge-matching#continuous CDS and edge-matching&continuous CDS and edge-matching#continuous CDS and edge-matching&continuous CDS and edge-matching#continuous CDS and edge-matching&continuous CDS and edge-matching#continuous CDS and edge-matching&continuous CDS and edge-matching#continuous CDS and edge-matching&continuous CDS and edge-matching#continuous CDS and edge-matching&continuous CDS and edge-matching#continuous CDS and edge-matching&continuous CDS and edge-matching#continuous CDS and edge-matching&continuous CDS and edge-matching#continuous CDS and edge-matching&continuous CDS and edge-matching#continuous CDS and edge-matching&continuous CDS and edge-matching#continuous CDS and edge-matching&continuous CDS and edge-matching#continuous CDS and edge-matching&continuous CDS and edge-matching#continuous CDS and edge-matching&continuous CDS and edge-matching#continuous CDS and edge-matching&continuous CDS and edge-matching	normal&normal#normal&normal#normal&normal#normal&normal#normal&normal#normal&normal#normal&normal#normal&normal#normal&normal#normal&normal#normal&normal#normal&normal#normal&normal#normal&normal#normal&normal#normal&normal#normal&normal#normal&normal#normal&normal#normal&normal
511ed406-63eb-4de9-bab8-b7ae0cd3d214	SNAR-A10&SNAR-B1#SNAR-A10&SNAR-B2#SNAR-A11&SNAR-B1#SNAR-A11&SNAR-B2#SNAR-A14&SNAR-B1#SNAR-A14&SNAR-B2#SNAR-A3&SNAR-B1#SNAR-A3&SNAR-B2#SNAR-A4&SNAR-B1#SNAR-A4&SNAR-B2#SNAR-A5&SNAR-B1#SNAR-A5&SNAR-B2#SNAR-A6&SNAR-B1#SNAR-A6&SNAR-B2#SNAR-A7&SNAR-B1#SNAR-A7&SNAR-B2#SNAR-A8&SNAR-B1#SNAR-A8&SNAR-B2#SNAR-A9&SNAR-B1#SNAR-A9&SNAR-B2	-&-#-&-#-&-#-&-#-&-#-&-#-&-#-&-#-&-#-&-#-&-#-&-#-&-#-&-#-&-#-&-#-&-#-&-#-&-#-&-	NR_024229_2&NR_024231#NR_024229_2&NR_024230#NR_024225&NR_024231#NR_024225&NR_024230#NR_024242&NR_024231#NR_024242&NR_024230#NR_024214_8&NR_024231#NR_024214_8&NR_024230#NR_024215&NR_024231#NR_024215&NR_024230#NR_024223&NR_024231#NR_024223&NR_024230#NR_024227&NR_024231#NR_024227&NR_024230#NR_024224&NR_024231#NR_024224&NR_024230#NR_024228_9&NR_024231#NR_024228_9&NR_024230#NR_024226&NR_024231#NR_024226&NR_024230	chr19:50128412:50128430:-&chr19:50133771:50133862:-#chr19:50128412:50128430:-&chr19:50133771:50133862:-#chr19:50128412:50128430:-&chr19:50133771:50133862:-#chr19:50128412:50128430:-&chr19:50133771:50133862:-#chr19:50128412:50128430:-&chr19:50133771:50133862:-#chr19:50128412:50128430:-&chr19:50133771:50133862:-#chr19:50128412:50128430:-&chr19:50133771:50133862:-#chr19:50128412:50128430:-&chr19:50133771:50133862:-#chr19:50128412:50128430:-&chr19:50133771:50133862:-#chr19:50128412:50128430:-&chr19:50133771:50133862:-#chr19:50128412:50128430:-&chr19:50133771:50133862:-#chr19:50128412:50128430:-&chr19:50133771:50133862:-#chr19:50128412:50128430:-&chr19:50133771:50133862:-#chr19:50128412:50128430:-&chr19:50133771:50133862:-#chr19:50128412:50128430:-&chr19:50133771:50133862:-#chr19:50128412:50128430:-&chr19:50133771:50133862:-#chr19:50128412:50128430:-&chr19:50133771:50133862:-#chr19:50128412:50128430:-&chr19:50133771:50133862:-#chr19:50128412:50128430:-&chr19:50133771:50133862:-#chr19:50128412:50128430:-&chr19:50133771:50133862:-	1&1#1&1#1&1#1&1#1&1#1&1#1&1#1&1#1&1#1&1#1&1#1&1#1&1#1&1#1&1#1&1#1&1#1&1#1&1#1&1	1&1#1&1#1&1#1&1#1&1#1&1#1&1#1&1#1&1#1&1#1&1#1&1#1&1#1&1#1&1#1&1#1&1#1&1#1&1#1&1	1&1#1&1#1&1#1&1#1&1#1&1#1&1#1&1#1&1#1&1#1&1#1&1#1&1#1&1#1&1#1&1#1&1#1&1#1&1#1&1	121&120#121&120#121&120#121&120#121&120#121&120#121&120#121&120#121&120#121&120#121&120#121&120#121&120#121&120#121&120#121&120#121&120#121&120#121&120#121&120	Y	continuous CDS and edge-matching&continuous CDS and edge-matching#continuous CDS and edge-matching&continuous CDS and edge-matching#continuous CDS and edge-matching&continuous CDS and edge-matching#continuous CDS and edge-matching&continuous CDS and edge-matching#continuous CDS and edge-matching&continuous CDS and edge-matching#continuous CDS and edge-matching&continuous CDS and edge-matching#continuous CDS and edge-matching&continuous CDS and edge-matching#continuous CDS and edge-matching&continuous CDS and edge-matching#continuous CDS and edge-matching&continuous CDS and edge-matching#continuous CDS and edge-matching&continuous CDS and edge-matching#continuous CDS and edge-matching&continuous CDS and edge-matching#continuous CDS and edge-matching&continuous CDS and edge-matching#continuous CDS and edge-matching&continuous CDS and edge-matching#continuous CDS and edge-matching&continuous CDS and edge-matching#continuous CDS and edge-matching&continuous CDS and edge-matching#continuous CDS and edge-matching&continuous CDS and edge-matching#continuous CDS and edge-matching&continuous CDS and edge-matching#continuous CDS and edge-matching&continuous CDS and edge-matching#continuous CDS and edge-matching&continuous CDS and edge-matching#continuous CDS and edge-matching&continuous CDS and edge-matching	normal&normal#normal&normal#normal&normal#normal&normal#normal&normal#normal&normal#normal&normal#normal&normal#normal&normal#normal&normal#normal&normal#normal&normal#normal&normal#normal&normal#normal&normal#normal&normal#normal&normal#normal&normal#normal&normal#normal&normal
04889cfa-ed92-4ad0-a1f1-c11176e25236	SNAR-A10&SNAR-B1#SNAR-A10&SNAR-B2#SNAR-A11&SNAR-B1#SNAR-A11&SNAR-B2#SNAR-A14&SNAR-B1#SNAR-A14&SNAR-B2#SNAR-A3&SNAR-B1#SNAR-A3&SNAR-B2#SNAR-A4&SNAR-B1#SNAR-A4&SNAR-B2#SNAR-A5&SNAR-B1#SNAR-A5&SNAR-B2#SNAR-A6&SNAR-B1#SNAR-A6&SNAR-B2#SNAR-A7&SNAR-B1#SNAR-A7&SNAR-B2#SNAR-A8&SNAR-B1#SNAR-A8&SNAR-B2#SNAR-A9&SNAR-B1#SNAR-A9&SNAR-B2	-&-#-&-#-&-#-&-#-&-#-&-#-&-#-&-#-&-#-&-#-&-#-&-#-&-#-&-#-&-#-&-#-&-#-&-#-&-#-&-	NR_024229_2&NR_024231#NR_024229_2&NR_024230#NR_024225&NR_024231#NR_024225&NR_024230#NR_024242&NR_024231#NR_024242&NR_024230#NR_024214_8&NR_024231#NR_024214_8&NR_024230#NR_024215&NR_024231#NR_024215&NR_024230#NR_024223&NR_024231#NR_024223&NR_024230#NR_024227&NR_024231#NR_024227&NR_024230#NR_024224&NR_024231#NR_024224&NR_024230#NR_024228_9&NR_024231#NR_024228_9&NR_024230#NR_024226&NR_024231#NR_024226&NR_024230	chr19:50128412:50128430:-&chr19:50133771:50133862:-#chr19:50128412:50128430:-&chr19:50133771:50133862:-#chr19:50128412:50128430:-&chr19:50133771:50133862:-#chr19:50128412:50128430:-&chr19:50133771:50133862:-#chr19:50128412:50128430:-&chr19:50133771:50133862:-#chr19:50128412:50128430:-&chr19:50133771:50133862:-#chr19:50128412:50128430:-&chr19:50133771:50133862:-#chr19:50128412:50128430:-&chr19:50133771:50133862:-#chr19:50128412:50128430:-&chr19:50133771:50133862:-#chr19:50128412:50128430:-&chr19:50133771:50133862:-#chr19:50128412:50128430:-&chr19:50133771:50133862:-#chr19:50128412:50128430:-&chr19:50133771:50133862:-#chr19:50128412:50128430:-&chr19:50133771:50133862:-#chr19:50128412:50128430:-&chr19:50133771:50133862:-#chr19:50128412:50128430:-&chr19:50133771:50133862:-#chr19:50128412:50128430:-&chr19:50133771:50133862:-#chr19:50128412:50128430:-&chr19:50133771:50133862:-#chr19:50128412:50128430:-&chr19:50133771:50133862:-#chr19:50128412:50128430:-&chr19:50133771:50133862:-#chr19:50128412:50128430:-&chr19:50133771:50133862:-	1&1#1&1#1&1#1&1#1&1#1&1#1&1#1&1#1&1#1&1#1&1#1&1#1&1#1&1#1&1#1&1#1&1#1&1#1&1#1&1	1&1#1&1#1&1#1&1#1&1#1&1#1&1#1&1#1&1#1&1#1&1#1&1#1&1#1&1#1&1#1&1#1&1#1&1#1&1#1&1	1&1#1&1#1&1#1&1#1&1#1&1#1&1#1&1#1&1#1&1#1&1#1&1#1&1#1&1#1&1#1&1#1&1#1&1#1&1#1&1	121&120#121&120#121&120#121&120#121&120#121&120#121&120#121&120#121&120#121&120#121&120#121&120#121&120#121&120#121&120#121&120#121&120#121&120#121&120#121&120	Y	continuous CDS and edge-matching&continuous CDS and edge-matching#continuous CDS and edge-matching&continuous CDS and edge-matching#continuous CDS and edge-matching&continuous CDS and edge-matching#continuous CDS and edge-matching&continuous CDS and edge-matching#continuous CDS and edge-matching&continuous CDS and edge-matching#continuous CDS and edge-matching&continuous CDS and edge-matching#continuous CDS and edge-matching&continuous CDS and edge-matching#continuous CDS and edge-matching&continuous CDS and edge-matching#continuous CDS and edge-matching&continuous CDS and edge-matching#continuous CDS and edge-matching&continuous CDS and edge-matching#continuous CDS and edge-matching&continuous CDS and edge-matching#continuous CDS and edge-matching&continuous CDS and edge-matching#continuous CDS and edge-matching&continuous CDS and edge-matching#continuous CDS and edge-matching&continuous CDS and edge-matching#continuous CDS and edge-matching&continuous CDS and edge-matching#continuous CDS and edge-matching&continuous CDS and edge-matching#continuous CDS and edge-matching&continuous CDS and edge-matching#continuous CDS and edge-matching&continuous CDS and edge-matching#continuous CDS and edge-matching&continuous CDS and edge-matching#continuous CDS and edge-matching&continuous CDS and edge-matching	normal&normal#normal&normal#normal&normal#normal&normal#normal&normal#normal&normal#normal&normal#normal&normal#normal&normal#normal&normal#normal&normal#normal&normal#normal&normal#normal&normal#normal&normal#normal&normal#normal&normal#normal&normal#normal&normal#normal&normal
101cef3b-2820-4136-8dd1-c47bcfcf5da5	SNAR-A10&SNAR-B1#SNAR-A10&SNAR-B2#SNAR-A11&SNAR-B1#SNAR-A11&SNAR-B2#SNAR-A14&SNAR-B1#SNAR-A14&SNAR-B2#SNAR-A3&SNAR-B1#SNAR-A3&SNAR-B2#SNAR-A4&SNAR-B1#SNAR-A4&SNAR-B2#SNAR-A5&SNAR-B1#SNAR-A5&SNAR-B2#SNAR-A6&SNAR-B1#SNAR-A6&SNAR-B2#SNAR-A7&SNAR-B1#SNAR-A7&SNAR-B2#SNAR-A8&SNAR-B1#SNAR-A8&SNAR-B2#SNAR-A9&SNAR-B1#SNAR-A9&SNAR-B2	-&-#-&-#-&-#-&-#-&-#-&-#-&-#-&-#-&-#-&-#-&-#-&-#-&-#-&-#-&-#-&-#-&-#-&-#-&-#-&-	NR_024229_2&NR_024231#NR_024229_2&NR_024230#NR_024225&NR_024231#NR_024225&NR_024230#NR_024242&NR_024231#NR_024242&NR_024230#NR_024214_8&NR_024231#NR_024214_8&NR_024230#NR_024215&NR_024231#NR_024215&NR_024230#NR_024223&NR_024231#NR_024223&NR_024230#NR_024227&NR_024231#NR_024227&NR_024230#NR_024224&NR_024231#NR_024224&NR_024230#NR_024228_9&NR_024231#NR_024228_9&NR_024230#NR_024226&NR_024231#NR_024226&NR_024230	chr19:50128412:50128430:-&chr19:50133771:50133859:-#chr19:50128412:50128430:-&chr19:50133771:50133859:-#chr19:50128412:50128430:-&chr19:50133771:50133859:-#chr19:50128412:50128430:-&chr19:50133771:50133859:-#chr19:50128412:50128430:-&chr19:50133771:50133859:-#chr19:50128412:50128430:-&chr19:50133771:50133859:-#chr19:50128412:50128430:-&chr19:50133771:50133859:-#chr19:50128412:50128430:-&chr19:50133771:50133859:-#chr19:50128412:50128430:-&chr19:50133771:50133859:-#chr19:50128412:50128430:-&chr19:50133771:50133859:-#chr19:50128412:50128430:-&chr19:50133771:50133859:-#chr19:50128412:50128430:-&chr19:50133771:50133859:-#chr19:50128412:50128430:-&chr19:50133771:50133859:-#chr19:50128412:50128430:-&chr19:50133771:50133859:-#chr19:50128412:50128430:-&chr19:50133771:50133859:-#chr19:50128412:50128430:-&chr19:50133771:50133859:-#chr19:50128412:50128430:-&chr19:50133771:50133859:-#chr19:50128412:50128430:-&chr19:50133771:50133859:-#chr19:50128412:50128430:-&chr19:50133771:50133859:-#chr19:50128412:50128430:-&chr19:50133771:50133859:-	1&1#1&1#1&1#1&1#1&1#1&1#1&1#1&1#1&1#1&1#1&1#1&1#1&1#1&1#1&1#1&1#1&1#1&1#1&1#1&1	1&1#1&1#1&1#1&1#1&1#1&1#1&1#1&1#1&1#1&1#1&1#1&1#1&1#1&1#1&1#1&1#1&1#1&1#1&1#1&1	1&1#1&1#1&1#1&1#1&1#1&1#1&1#1&1#1&1#1&1#1&1#1&1#1&1#1&1#1&1#1&1#1&1#1&1#1&1#1&1	121&120#121&120#121&120#121&120#121&120#121&120#121&120#121&120#121&120#121&120#121&120#121&120#121&120#121&120#121&120#121&120#121&120#121&120#121&120#121&120	Y	continuous CDS and edge-matching&continuous CDS and edge-matching#continuous CDS and edge-matching&continuous CDS and edge-matching#continuous CDS and edge-matching&continuous CDS and edge-matching#continuous CDS and edge-matching&continuous CDS and edge-matching#continuous CDS and edge-matching&continuous CDS and edge-matching#continuous CDS and edge-matching&continuous CDS and edge-matching#continuous CDS and edge-matching&continuous CDS and edge-matching#continuous CDS and edge-matching&continuous CDS and edge-matching#continuous CDS and edge-matching&continuous CDS and edge-matching#continuous CDS and edge-matching&continuous CDS and edge-matching#continuous CDS and edge-matching&continuous CDS and edge-matching#continuous CDS and edge-matching&continuous CDS and edge-matching#continuous CDS and edge-matching&continuous CDS and edge-matching#continuous CDS and edge-matching&continuous CDS and edge-matching#continuous CDS and edge-matching&continuous CDS and edge-matching#continuous CDS and edge-matching&continuous CDS and edge-matching#continuous CDS and edge-matching&continuous CDS and edge-matching#continuous CDS and edge-matching&continuous CDS and edge-matching#continuous CDS and edge-matching&continuous CDS and edge-matching#continuous CDS and edge-matching&continuous CDS and edge-matching	normal&normal#normal&normal#normal&normal#normal&normal#normal&normal#normal&normal#normal&normal#normal&normal#normal&normal#normal&normal#normal&normal#normal&normal#normal&normal#normal&normal#normal&normal#normal&normal#normal&normal#normal&normal#normal&normal#normal&normal
e602f9a4-e85f-49fc-be62-8ec358facd7e	SNAR-A10&SNAR-B1#SNAR-A10&SNAR-B2#SNAR-A11&SNAR-B1#SNAR-A11&SNAR-B2#SNAR-A14&SNAR-B1#SNAR-A14&SNAR-B2#SNAR-A3&SNAR-B1#SNAR-A3&SNAR-B2#SNAR-A4&SNAR-B1#SNAR-A4&SNAR-B2#SNAR-A5&SNAR-B1#SNAR-A5&SNAR-B2#SNAR-A6&SNAR-B1#SNAR-A6&SNAR-B2#SNAR-A7&SNAR-B1#SNAR-A7&SNAR-B2#SNAR-A8&SNAR-B1#SNAR-A8&SNAR-B2#SNAR-A9&SNAR-B1#SNAR-A9&SNAR-B2	-&-#-&-#-&-#-&-#-&-#-&-#-&-#-&-#-&-#-&-#-&-#-&-#-&-#-&-#-&-#-&-#-&-#-&-#-&-#-&-	NR_024229_2&NR_024231#NR_024229_2&NR_024230#NR_024225&NR_024231#NR_024225&NR_024230#NR_024242&NR_024231#NR_024242&NR_024230#NR_024214_8&NR_024231#NR_024214_8&NR_024230#NR_024215&NR_024231#NR_024215&NR_024230#NR_024223&NR_024231#NR_024223&NR_024230#NR_024227&NR_024231#NR_024227&NR_024230#NR_024224&NR_024231#NR_024224&NR_024230#NR_024228_9&NR_024231#NR_024228_9&NR_024230#NR_024226&NR_024231#NR_024226&NR_024230	chr19:50128412:50128430:-&chr19:50133771:50133862:-#chr19:50128412:50128430:-&chr19:50133771:50133862:-#chr19:50128412:50128430:-&chr19:50133771:50133862:-#chr19:50128412:50128430:-&chr19:50133771:50133862:-#chr19:50128412:50128430:-&chr19:50133771:50133862:-#chr19:50128412:50128430:-&chr19:50133771:50133862:-#chr19:50128412:50128430:-&chr19:50133771:50133862:-#chr19:50128412:50128430:-&chr19:50133771:50133862:-#chr19:50128412:50128430:-&chr19:50133771:50133862:-#chr19:50128412:50128430:-&chr19:50133771:50133862:-#chr19:50128412:50128430:-&chr19:50133771:50133862:-#chr19:50128412:50128430:-&chr19:50133771:50133862:-#chr19:50128412:50128430:-&chr19:50133771:50133862:-#chr19:50128412:50128430:-&chr19:50133771:50133862:-#chr19:50128412:50128430:-&chr19:50133771:50133862:-#chr19:50128412:50128430:-&chr19:50133771:50133862:-#chr19:50128412:50128430:-&chr19:50133771:50133862:-#chr19:50128412:50128430:-&chr19:50133771:50133862:-#chr19:50128412:50128430:-&chr19:50133771:50133862:-#chr19:50128412:50128430:-&chr19:50133771:50133862:-	1&1#1&1#1&1#1&1#1&1#1&1#1&1#1&1#1&1#1&1#1&1#1&1#1&1#1&1#1&1#1&1#1&1#1&1#1&1#1&1	1&1#1&1#1&1#1&1#1&1#1&1#1&1#1&1#1&1#1&1#1&1#1&1#1&1#1&1#1&1#1&1#1&1#1&1#1&1#1&1	1&1#1&1#1&1#1&1#1&1#1&1#1&1#1&1#1&1#1&1#1&1#1&1#1&1#1&1#1&1#1&1#1&1#1&1#1&1#1&1	121&120#121&120#121&120#121&120#121&120#121&120#121&120#121&120#121&120#121&120#121&120#121&120#121&120#121&120#121&120#121&120#121&120#121&120#121&120#121&120	Y	continuous CDS and edge-matching&continuous CDS and edge-matching#continuous CDS and edge-matching&continuous CDS and edge-matching#continuous CDS and edge-matching&continuous CDS and edge-matching#continuous CDS and edge-matching&continuous CDS and edge-matching#continuous CDS and edge-matching&continuous CDS and edge-matching#continuous CDS and edge-matching&continuous CDS and edge-matching#continuous CDS and edge-matching&continuous CDS and edge-matching#continuous CDS and edge-matching&continuous CDS and edge-matching#continuous CDS and edge-matching&continuous CDS and edge-matching#continuous CDS and edge-matching&continuous CDS and edge-matching#continuous CDS and edge-matching&continuous CDS and edge-matching#continuous CDS and edge-matching&continuous CDS and edge-matching#continuous CDS and edge-matching&continuous CDS and edge-matching#continuous CDS and edge-matching&continuous CDS and edge-matching#continuous CDS and edge-matching&continuous CDS and edge-matching#continuous CDS and edge-matching&continuous CDS and edge-matching#continuous CDS and edge-matching&continuous CDS and edge-matching#continuous CDS and edge-matching&continuous CDS and edge-matching#continuous CDS and edge-matching&continuous CDS and edge-matching#continuous CDS and edge-matching&continuous CDS and edge-matching	normal&normal#normal&normal#normal&normal#normal&normal#normal&normal#normal&normal#normal&normal#normal&normal#normal&normal#normal&normal#normal&normal#normal&normal#normal&normal#normal&normal#normal&normal#normal&normal#normal&normal#normal&normal#normal&normal#normal&normal
3f96638b-fda9-4163-9c5a-95d9803cf27a	SNAR-A10&SNAR-B1#SNAR-A10&SNAR-B2#SNAR-A11&SNAR-B1#SNAR-A11&SNAR-B2#SNAR-A14&SNAR-B1#SNAR-A14&SNAR-B2#SNAR-A3&SNAR-B1#SNAR-A3&SNAR-B2#SNAR-A4&SNAR-B1#SNAR-A4&SNAR-B2#SNAR-A5&SNAR-B1#SNAR-A5&SNAR-B2#SNAR-A6&SNAR-B1#SNAR-A6&SNAR-B2#SNAR-A7&SNAR-B1#SNAR-A7&SNAR-B2#SNAR-A8&SNAR-B1#SNAR-A8&SNAR-B2#SNAR-A9&SNAR-B1#SNAR-A9&SNAR-B2	-&-#-&-#-&-#-&-#-&-#-&-#-&-#-&-#-&-#-&-#-&-#-&-#-&-#-&-#-&-#-&-#-&-#-&-#-&-#-&-	NR_024229_2&NR_024231#NR_024229_2&NR_024230#NR_024225&NR_024231#NR_024225&NR_024230#NR_024242&NR_024231#NR_024242&NR_024230#NR_024214_8&NR_024231#NR_024214_8&NR_024230#NR_024215&NR_024231#NR_024215&NR_024230#NR_024223&NR_024231#NR_024223&NR_024230#NR_024227&NR_024231#NR_024227&NR_024230#NR_024224&NR_024231#NR_024224&NR_024230#NR_024228_9&NR_024231#NR_024228_9&NR_024230#NR_024226&NR_024231#NR_024226&NR_024230	chr19:50128412:50128430:-&chr19:50133771:50133862:-#chr19:50128412:50128430:-&chr19:50133771:50133862:-#chr19:50128412:50128430:-&chr19:50133771:50133862:-#chr19:50128412:50128430:-&chr19:50133771:50133862:-#chr19:50128412:50128430:-&chr19:50133771:50133862:-#chr19:50128412:50128430:-&chr19:50133771:50133862:-#chr19:50128412:50128430:-&chr19:50133771:50133862:-#chr19:50128412:50128430:-&chr19:50133771:50133862:-#chr19:50128412:50128430:-&chr19:50133771:50133862:-#chr19:50128412:50128430:-&chr19:50133771:50133862:-#chr19:50128412:50128430:-&chr19:50133771:50133862:-#chr19:50128412:50128430:-&chr19:50133771:50133862:-#chr19:50128412:50128430:-&chr19:50133771:50133862:-#chr19:50128412:50128430:-&chr19:50133771:50133862:-#chr19:50128412:50128430:-&chr19:50133771:50133862:-#chr19:50128412:50128430:-&chr19:50133771:50133862:-#chr19:50128412:50128430:-&chr19:50133771:50133862:-#chr19:50128412:50128430:-&chr19:50133771:50133862:-#chr19:50128412:50128430:-&chr19:50133771:50133862:-#chr19:50128412:50128430:-&chr19:50133771:50133862:-	1&1#1&1#1&1#1&1#1&1#1&1#1&1#1&1#1&1#1&1#1&1#1&1#1&1#1&1#1&1#1&1#1&1#1&1#1&1#1&1	1&1#1&1#1&1#1&1#1&1#1&1#1&1#1&1#1&1#1&1#1&1#1&1#1&1#1&1#1&1#1&1#1&1#1&1#1&1#1&1	1&1#1&1#1&1#1&1#1&1#1&1#1&1#1&1#1&1#1&1#1&1#1&1#1&1#1&1#1&1#1&1#1&1#1&1#1&1#1&1	121&120#121&120#121&120#121&120#121&120#121&120#121&120#121&120#121&120#121&120#121&120#121&120#121&120#121&120#121&120#121&120#121&120#121&120#121&120#121&120	Y	continuous CDS and edge-matching&continuous CDS and edge-matching#continuous CDS and edge-matching&continuous CDS and edge-matching#continuous CDS and edge-matching&continuous CDS and edge-matching#continuous CDS and edge-matching&continuous CDS and edge-matching#continuous CDS and edge-matching&continuous CDS and edge-matching#continuous CDS and edge-matching&continuous CDS and edge-matching#continuous CDS and edge-matching&continuous CDS and edge-matching#continuous CDS and edge-matching&continuous CDS and edge-matching#continuous CDS and edge-matching&continuous CDS and edge-matching#continuous CDS and edge-matching&continuous CDS and edge-matching#continuous CDS and edge-matching&continuous CDS and edge-matching#continuous CDS and edge-matching&continuous CDS and edge-matching#continuous CDS and edge-matching&continuous CDS and edge-matching#continuous CDS and edge-matching&continuous CDS and edge-matching#continuous CDS and edge-matching&continuous CDS and edge-matching#continuous CDS and edge-matching&continuous CDS and edge-matching#continuous CDS and edge-matching&continuous CDS and edge-matching#continuous CDS and edge-matching&continuous CDS and edge-matching#continuous CDS and edge-matching&continuous CDS and edge-matching#continuous CDS and edge-matching&continuous CDS and edge-matching	normal&normal#normal&normal#normal&normal#normal&normal#normal&normal#normal&normal#normal&normal#normal&normal#normal&normal#normal&normal#normal&normal#normal&normal#normal&normal#normal&normal#normal&normal#normal&normal#normal&normal#normal&normal#normal&normal#normal&normal
65cd94e1-ee30-49c1-af16-56a3b4f2159a	SNAR-A10&SNAR-B1#SNAR-A10&SNAR-B2#SNAR-A11&SNAR-B1#SNAR-A11&SNAR-B2#SNAR-A14&SNAR-B1#SNAR-A14&SNAR-B2#SNAR-A3&SNAR-B1#SNAR-A3&SNAR-B2#SNAR-A4&SNAR-B1#SNAR-A4&SNAR-B2#SNAR-A5&SNAR-B1#SNAR-A5&SNAR-B2#SNAR-A6&SNAR-B1#SNAR-A6&SNAR-B2#SNAR-A7&SNAR-B1#SNAR-A7&SNAR-B2#SNAR-A8&SNAR-B1#SNAR-A8&SNAR-B2#SNAR-A9&SNAR-B1#SNAR-A9&SNAR-B2	-&-#-&-#-&-#-&-#-&-#-&-#-&-#-&-#-&-#-&-#-&-#-&-#-&-#-&-#-&-#-&-#-&-#-&-#-&-#-&-	NR_024229_2&NR_024231#NR_024229_2&NR_024230#NR_024225&NR_024231#NR_024225&NR_024230#NR_024242&NR_024231#NR_024242&NR_024230#NR_024214_8&NR_024231#NR_024214_8&NR_024230#NR_024215&NR_024231#NR_024215&NR_024230#NR_024223&NR_024231#NR_024223&NR_024230#NR_024227&NR_024231#NR_024227&NR_024230#NR_024224&NR_024231#NR_024224&NR_024230#NR_024228_9&NR_024231#NR_024228_9&NR_024230#NR_024226&NR_024231#NR_024226&NR_024230	chr19:50128412:50128430:-&chr19:50133771:50133859:-#chr19:50128412:50128430:-&chr19:50133771:50133859:-#chr19:50128412:50128430:-&chr19:50133771:50133859:-#chr19:50128412:50128430:-&chr19:50133771:50133859:-#chr19:50128412:50128430:-&chr19:50133771:50133859:-#chr19:50128412:50128430:-&chr19:50133771:50133859:-#chr19:50128412:50128430:-&chr19:50133771:50133859:-#chr19:50128412:50128430:-&chr19:50133771:50133859:-#chr19:50128412:50128430:-&chr19:50133771:50133859:-#chr19:50128412:50128430:-&chr19:50133771:50133859:-#chr19:50128412:50128430:-&chr19:50133771:50133859:-#chr19:50128412:50128430:-&chr19:50133771:50133859:-#chr19:50128412:50128430:-&chr19:50133771:50133859:-#chr19:50128412:50128430:-&chr19:50133771:50133859:-#chr19:50128412:50128430:-&chr19:50133771:50133859:-#chr19:50128412:50128430:-&chr19:50133771:50133859:-#chr19:50128412:50128430:-&chr19:50133771:50133859:-#chr19:50128412:50128430:-&chr19:50133771:50133859:-#chr19:50128412:50128430:-&chr19:50133771:50133859:-#chr19:50128412:50128430:-&chr19:50133771:50133859:-	1&1#1&1#1&1#1&1#1&1#1&1#1&1#1&1#1&1#1&1#1&1#1&1#1&1#1&1#1&1#1&1#1&1#1&1#1&1#1&1	1&1#1&1#1&1#1&1#1&1#1&1#1&1#1&1#1&1#1&1#1&1#1&1#1&1#1&1#1&1#1&1#1&1#1&1#1&1#1&1	1&1#1&1#1&1#1&1#1&1#1&1#1&1#1&1#1&1#1&1#1&1#1&1#1&1#1&1#1&1#1&1#1&1#1&1#1&1#1&1	121&120#121&120#121&120#121&120#121&120#121&120#121&120#121&120#121&120#121&120#121&120#121&120#121&120#121&120#121&120#121&120#121&120#121&120#121&120#121&120	Y	continuous CDS and edge-matching&continuous CDS and edge-matching#continuous CDS and edge-matching&continuous CDS and edge-matching#continuous CDS and edge-matching&continuous CDS and edge-matching#continuous CDS and edge-matching&continuous CDS and edge-matching#continuous CDS and edge-matching&continuous CDS and edge-matching#continuous CDS and edge-matching&continuous CDS and edge-matching#continuous CDS and edge-matching&continuous CDS and edge-matching#continuous CDS and edge-matching&continuous CDS and edge-matching#continuous CDS and edge-matching&continuous CDS and edge-matching#continuous CDS and edge-matching&continuous CDS and edge-matching#continuous CDS and edge-matching&continuous CDS and edge-matching#continuous CDS and edge-matching&continuous CDS and edge-matching#continuous CDS and edge-matching&continuous CDS and edge-matching#continuous CDS and edge-matching&continuous CDS and edge-matching#continuous CDS and edge-matching&continuous CDS and edge-matching#continuous CDS and edge-matching&continuous CDS and edge-matching#continuous CDS and edge-matching&continuous CDS and edge-matching#continuous CDS and edge-matching&continuous CDS and edge-matching#continuous CDS and edge-matching&continuous CDS and edge-matching#continuous CDS and edge-matching&continuous CDS and edge-matching	normal&normal#normal&normal#normal&normal#normal&normal#normal&normal#normal&normal#normal&normal#normal&normal#normal&normal#normal&normal#normal&normal#normal&normal#normal&normal#normal&normal#normal&normal#normal&normal#normal&normal#normal&normal#normal&normal#normal&normal
da437213-cd76-475a-b1a9-526e158c6636	SNAR-A10&SNAR-B1#SNAR-A10&SNAR-B2#SNAR-A11&SNAR-B1#SNAR-A11&SNAR-B2#SNAR-A14&SNAR-B1#SNAR-A14&SNAR-B2#SNAR-A3&SNAR-B1#SNAR-A3&SNAR-B2#SNAR-A4&SNAR-B1#SNAR-A4&SNAR-B2#SNAR-A5&SNAR-B1#SNAR-A5&SNAR-B2#SNAR-A6&SNAR-B1#SNAR-A6&SNAR-B2#SNAR-A7&SNAR-B1#SNAR-A7&SNAR-B2#SNAR-A8&SNAR-B1#SNAR-A8&SNAR-B2#SNAR-A9&SNAR-B1#SNAR-A9&SNAR-B2	-&-#-&-#-&-#-&-#-&-#-&-#-&-#-&-#-&-#-&-#-&-#-&-#-&-#-&-#-&-#-&-#-&-#-&-#-&-#-&-	NR_024229_2&NR_024231#NR_024229_2&NR_024230#NR_024225&NR_024231#NR_024225&NR_024230#NR_024242&NR_024231#NR_024242&NR_024230#NR_024214_8&NR_024231#NR_024214_8&NR_024230#NR_024215&NR_024231#NR_024215&NR_024230#NR_024223&NR_024231#NR_024223&NR_024230#NR_024227&NR_024231#NR_024227&NR_024230#NR_024224&NR_024231#NR_024224&NR_024230#NR_024228_9&NR_024231#NR_024228_9&NR_024230#NR_024226&NR_024231#NR_024226&NR_024230	chr19:50128412:50128456:-&chr19:50133790:50133862:-#chr19:50128412:50128456:-&chr19:50133790:50133862:-#chr19:50128412:50128456:-&chr19:50133790:50133862:-#chr19:50128412:50128456:-&chr19:50133790:50133862:-#chr19:50128412:50128456:-&chr19:50133790:50133862:-#chr19:50128412:50128456:-&chr19:50133790:50133862:-#chr19:50128412:50128456:-&chr19:50133790:50133862:-#chr19:50128412:50128456:-&chr19:50133790:50133862:-#chr19:50128412:50128456:-&chr19:50133790:50133862:-#chr19:50128412:50128456:-&chr19:50133790:50133862:-#chr19:50128412:50128456:-&chr19:50133790:50133862:-#chr19:50128412:50128456:-&chr19:50133790:50133862:-#chr19:50128412:50128456:-&chr19:50133790:50133862:-#chr19:50128412:50128456:-&chr19:50133790:50133862:-#chr19:50128412:50128456:-&chr19:50133790:50133862:-#chr19:50128412:50128456:-&chr19:50133790:50133862:-#chr19:50128412:50128456:-&chr19:50133790:50133862:-#chr19:50128412:50128456:-&chr19:50133790:50133862:-#chr19:50128412:50128456:-&chr19:50133790:50133862:-#chr19:50128412:50128456:-&chr19:50133790:50133862:-	1&1#1&1#1&1#1&1#1&1#1&1#1&1#1&1#1&1#1&1#1&1#1&1#1&1#1&1#1&1#1&1#1&1#1&1#1&1#1&1	1&1#1&1#1&1#1&1#1&1#1&1#1&1#1&1#1&1#1&1#1&1#1&1#1&1#1&1#1&1#1&1#1&1#1&1#1&1#1&1	1&1#1&1#1&1#1&1#1&1#1&1#1&1#1&1#1&1#1&1#1&1#1&1#1&1#1&1#1&1#1&1#1&1#1&1#1&1#1&1	121&120#121&120#121&120#121&120#121&120#121&120#121&120#121&120#121&120#121&120#121&120#121&120#121&120#121&120#121&120#121&120#121&120#121&120#121&120#121&120	Y	continuous CDS and edge-matching&continuous CDS and edge-matching#continuous CDS and edge-matching&continuous CDS and edge-matching#continuous CDS and edge-matching&continuous CDS and edge-matching#continuous CDS and edge-matching&continuous CDS and edge-matching#continuous CDS and edge-matching&continuous CDS and edge-matching#continuous CDS and edge-matching&continuous CDS and edge-matching#continuous CDS and edge-matching&continuous CDS and edge-matching#continuous CDS and edge-matching&continuous CDS and edge-matching#continuous CDS and edge-matching&continuous CDS and edge-matching#continuous CDS and edge-matching&continuous CDS and edge-matching#continuous CDS and edge-matching&continuous CDS and edge-matching#continuous CDS and edge-matching&continuous CDS and edge-matching#continuous CDS and edge-matching&continuous CDS and edge-matching#continuous CDS and edge-matching&continuous CDS and edge-matching#continuous CDS and edge-matching&continuous CDS and edge-matching#continuous CDS and edge-matching&continuous CDS and edge-matching#continuous CDS and edge-matching&continuous CDS and edge-matching#continuous CDS and edge-matching&continuous CDS and edge-matching#continuous CDS and edge-matching&continuous CDS and edge-matching#continuous CDS and edge-matching&continuous CDS and edge-matching	normal&normal#normal&normal#normal&normal#normal&normal#normal&normal#normal&normal#normal&normal#normal&normal#normal&normal#normal&normal#normal&normal#normal&normal#normal&normal#normal&normal#normal&normal#normal&normal#normal&normal#normal&normal#normal&normal#normal&normal
22d39197-4e55-4b61-8854-acbf01f5299f	SNAR-A10&SNAR-B1#SNAR-A10&SNAR-B2#SNAR-A11&SNAR-B1#SNAR-A11&SNAR-B2#SNAR-A14&SNAR-B1#SNAR-A14&SNAR-B2#SNAR-A3&SNAR-B1#SNAR-A3&SNAR-B2#SNAR-A4&SNAR-B1#SNAR-A4&SNAR-B2#SNAR-A5&SNAR-B1#SNAR-A5&SNAR-B2#SNAR-A6&SNAR-B1#SNAR-A6&SNAR-B2#SNAR-A7&SNAR-B1#SNAR-A7&SNAR-B2#SNAR-A8&SNAR-B1#SNAR-A8&SNAR-B2#SNAR-A9&SNAR-B1#SNAR-A9&SNAR-B2	-&-#-&-#-&-#-&-#-&-#-&-#-&-#-&-#-&-#-&-#-&-#-&-#-&-#-&-#-&-#-&-#-&-#-&-#-&-#-&-	NR_024229_2&NR_024231#NR_024229_2&NR_024230#NR_024225&NR_024231#NR_024225&NR_024230#NR_024242&NR_024231#NR_024242&NR_024230#NR_024214_8&NR_024231#NR_024214_8&NR_024230#NR_024215&NR_024231#NR_024215&NR_024230#NR_024223&NR_024231#NR_024223&NR_024230#NR_024227&NR_024231#NR_024227&NR_024230#NR_024224&NR_024231#NR_024224&NR_024230#NR_024228_9&NR_024231#NR_024228_9&NR_024230#NR_024226&NR_024231#NR_024226&NR_024230	chr19:50128412:50128430:-&chr19:50133771:50133862:-#chr19:50128412:50128430:-&chr19:50133771:50133862:-#chr19:50128412:50128430:-&chr19:50133771:50133862:-#chr19:50128412:50128430:-&chr19:50133771:50133862:-#chr19:50128412:50128430:-&chr19:50133771:50133862:-#chr19:50128412:50128430:-&chr19:50133771:50133862:-#chr19:50128412:50128430:-&chr19:50133771:50133862:-#chr19:50128412:50128430:-&chr19:50133771:50133862:-#chr19:50128412:50128430:-&chr19:50133771:50133862:-#chr19:50128412:50128430:-&chr19:50133771:50133862:-#chr19:50128412:50128430:-&chr19:50133771:50133862:-#chr19:50128412:50128430:-&chr19:50133771:50133862:-#chr19:50128412:50128430:-&chr19:50133771:50133862:-#chr19:50128412:50128430:-&chr19:50133771:50133862:-#chr19:50128412:50128430:-&chr19:50133771:50133862:-#chr19:50128412:50128430:-&chr19:50133771:50133862:-#chr19:50128412:50128430:-&chr19:50133771:50133862:-#chr19:50128412:50128430:-&chr19:50133771:50133862:-#chr19:50128412:50128430:-&chr19:50133771:50133862:-#chr19:50128412:50128430:-&chr19:50133771:50133862:-	1&1#1&1#1&1#1&1#1&1#1&1#1&1#1&1#1&1#1&1#1&1#1&1#1&1#1&1#1&1#1&1#1&1#1&1#1&1#1&1	1&1#1&1#1&1#1&1#1&1#1&1#1&1#1&1#1&1#1&1#1&1#1&1#1&1#1&1#1&1#1&1#1&1#1&1#1&1#1&1	1&1#1&1#1&1#1&1#1&1#1&1#1&1#1&1#1&1#1&1#1&1#1&1#1&1#1&1#1&1#1&1#1&1#1&1#1&1#1&1	121&120#121&120#121&120#121&120#121&120#121&120#121&120#121&120#121&120#121&120#121&120#121&120#121&120#121&120#121&120#121&120#121&120#121&120#121&120#121&120	Y	continuous CDS and edge-matching&continuous CDS and edge-matching#continuous CDS and edge-matching&continuous CDS and edge-matching#continuous CDS and edge-matching&continuous CDS and edge-matching#continuous CDS and edge-matching&continuous CDS and edge-matching#continuous CDS and edge-matching&continuous CDS and edge-matching#continuous CDS and edge-matching&continuous CDS and edge-matching#continuous CDS and edge-matching&continuous CDS and edge-matching#continuous CDS and edge-matching&continuous CDS and edge-matching#continuous CDS and edge-matching&continuous CDS and edge-matching#continuous CDS and edge-matching&continuous CDS and edge-matching#continuous CDS and edge-matching&continuous CDS and edge-matching#continuous CDS and edge-matching&continuous CDS and edge-matching#continuous CDS and edge-matching&continuous CDS and edge-matching#continuous CDS and edge-matching&continuous CDS and edge-matching#continuous CDS and edge-matching&continuous CDS and edge-matching#continuous CDS and edge-matching&continuous CDS and edge-matching#continuous CDS and edge-matching&continuous CDS and edge-matching#continuous CDS and edge-matching&continuous CDS and edge-matching#continuous CDS and edge-matching&continuous CDS and edge-matching#continuous CDS and edge-matching&continuous CDS and edge-matching	normal&normal#normal&normal#normal&normal#normal&normal#normal&normal#normal&normal#normal&normal#normal&normal#normal&normal#normal&normal#normal&normal#normal&normal#normal&normal#normal&normal#normal&normal#normal&normal#normal&normal#normal&normal#normal&normal#normal&normal
895407cc-835c-458b-954c-9ae50ef2ff3f	SNAR-A10&SNAR-B1#SNAR-A10&SNAR-B2#SNAR-A11&SNAR-B1#SNAR-A11&SNAR-B2#SNAR-A14&SNAR-B1#SNAR-A14&SNAR-B2#SNAR-A3&SNAR-B1#SNAR-A3&SNAR-B2#SNAR-A4&SNAR-B1#SNAR-A4&SNAR-B2#SNAR-A5&SNAR-B1#SNAR-A5&SNAR-B2#SNAR-A6&SNAR-B1#SNAR-A6&SNAR-B2#SNAR-A7&SNAR-B1#SNAR-A7&SNAR-B2#SNAR-A8&SNAR-B1#SNAR-A8&SNAR-B2#SNAR-A9&SNAR-B1#SNAR-A9&SNAR-B2	-&-#-&-#-&-#-&-#-&-#-&-#-&-#-&-#-&-#-&-#-&-#-&-#-&-#-&-#-&-#-&-#-&-#-&-#-&-#-&-	NR_024229_2&NR_024231#NR_024229_2&NR_024230#NR_024225&NR_024231#NR_024225&NR_024230#NR_024242&NR_024231#NR_024242&NR_024230#NR_024214_8&NR_024231#NR_024214_8&NR_024230#NR_024215&NR_024231#NR_024215&NR_024230#NR_024223&NR_024231#NR_024223&NR_024230#NR_024227&NR_024231#NR_024227&NR_024230#NR_024224&NR_024231#NR_024224&NR_024230#NR_024228_9&NR_024231#NR_024228_9&NR_024230#NR_024226&NR_024231#NR_024226&NR_024230	chr19:50128412:50128430:-&chr19:50133771:50133856:-#chr19:50128412:50128430:-&chr19:50133771:50133856:-#chr19:50128412:50128430:-&chr19:50133771:50133856:-#chr19:50128412:50128430:-&chr19:50133771:50133856:-#chr19:50128412:50128430:-&chr19:50133771:50133856:-#chr19:50128412:50128430:-&chr19:50133771:50133856:-#chr19:50128412:50128430:-&chr19:50133771:50133856:-#chr19:50128412:50128430:-&chr19:50133771:50133856:-#chr19:50128412:50128430:-&chr19:50133771:50133856:-#chr19:50128412:50128430:-&chr19:50133771:50133856:-#chr19:50128412:50128430:-&chr19:50133771:50133856:-#chr19:50128412:50128430:-&chr19:50133771:50133856:-#chr19:50128412:50128430:-&chr19:50133771:50133856:-#chr19:50128412:50128430:-&chr19:50133771:50133856:-#chr19:50128412:50128430:-&chr19:50133771:50133856:-#chr19:50128412:50128430:-&chr19:50133771:50133856:-#chr19:50128412:50128430:-&chr19:50133771:50133856:-#chr19:50128412:50128430:-&chr19:50133771:50133856:-#chr19:50128412:50128430:-&chr19:50133771:50133856:-#chr19:50128412:50128430:-&chr19:50133771:50133856:-	1&1#1&1#1&1#1&1#1&1#1&1#1&1#1&1#1&1#1&1#1&1#1&1#1&1#1&1#1&1#1&1#1&1#1&1#1&1#1&1	1&1#1&1#1&1#1&1#1&1#1&1#1&1#1&1#1&1#1&1#1&1#1&1#1&1#1&1#1&1#1&1#1&1#1&1#1&1#1&1	1&1#1&1#1&1#1&1#1&1#1&1#1&1#1&1#1&1#1&1#1&1#1&1#1&1#1&1#1&1#1&1#1&1#1&1#1&1#1&1	121&120#121&120#121&120#121&120#121&120#121&120#121&120#121&120#121&120#121&120#121&120#121&120#121&120#121&120#121&120#121&120#121&120#121&120#121&120#121&120	Y	continuous CDS and edge-matching&continuous CDS and edge-matching#continuous CDS and edge-matching&continuous CDS and edge-matching#continuous CDS and edge-matching&continuous CDS and edge-matching#continuous CDS and edge-matching&continuous CDS and edge-matching#continuous CDS and edge-matching&continuous CDS and edge-matching#continuous CDS and edge-matching&continuous CDS and edge-matching#continuous CDS and edge-matching&continuous CDS and edge-matching#continuous CDS and edge-matching&continuous CDS and edge-matching#continuous CDS and edge-matching&continuous CDS and edge-matching#continuous CDS and edge-matching&continuous CDS and edge-matching#continuous CDS and edge-matching&continuous CDS and edge-matching#continuous CDS and edge-matching&continuous CDS and edge-matching#continuous CDS and edge-matching&continuous CDS and edge-matching#continuous CDS and edge-matching&continuous CDS and edge-matching#continuous CDS and edge-matching&continuous CDS and edge-matching#continuous CDS and edge-matching&continuous CDS and edge-matching#continuous CDS and edge-matching&continuous CDS and edge-matching#continuous CDS and edge-matching&continuous CDS and edge-matching#continuous CDS and edge-matching&continuous CDS and edge-matching#continuous CDS and edge-matching&continuous CDS and edge-matching	normal&normal#normal&normal#normal&normal#normal&normal#normal&normal#normal&normal#normal&normal#normal&normal#normal&normal#normal&normal#normal&normal#normal&normal#normal&normal#normal&normal#normal&normal#normal&normal#normal&normal#normal&normal#normal&normal#normal&normal
3999ccb2-7b1f-4a7d-b144-477c46c7d2a7	SNAR-A10&SNAR-B1#SNAR-A10&SNAR-B2#SNAR-A11&SNAR-B1#SNAR-A11&SNAR-B2#SNAR-A14&SNAR-B1#SNAR-A14&SNAR-B2#SNAR-A3&SNAR-B1#SNAR-A3&SNAR-B2#SNAR-A4&SNAR-B1#SNAR-A4&SNAR-B2#SNAR-A5&SNAR-B1#SNAR-A5&SNAR-B2#SNAR-A6&SNAR-B1#SNAR-A6&SNAR-B2#SNAR-A7&SNAR-B1#SNAR-A7&SNAR-B2#SNAR-A8&SNAR-B1#SNAR-A8&SNAR-B2#SNAR-A9&SNAR-B1#SNAR-A9&SNAR-B2	-&-#-&-#-&-#-&-#-&-#-&-#-&-#-&-#-&-#-&-#-&-#-&-#-&-#-&-#-&-#-&-#-&-#-&-#-&-#-&-	NR_024229_2&NR_024231#NR_024229_2&NR_024230#NR_024225&NR_024231#NR_024225&NR_024230#NR_024242&NR_024231#NR_024242&NR_024230#NR_024214_8&NR_024231#NR_024214_8&NR_024230#NR_024215&NR_024231#NR_024215&NR_024230#NR_024223&NR_024231#NR_024223&NR_024230#NR_024227&NR_024231#NR_024227&NR_024230#NR_024224&NR_024231#NR_024224&NR_024230#NR_024228_9&NR_024231#NR_024228_9&NR_024230#NR_024226&NR_024231#NR_024226&NR_024230	chr19:50128412:50128438:-&chr19:50133779:50133862:-#chr19:50128412:50128438:-&chr19:50133779:50133862:-#chr19:50128412:50128438:-&chr19:50133779:50133862:-#chr19:50128412:50128438:-&chr19:50133779:50133862:-#chr19:50128412:50128438:-&chr19:50133779:50133862:-#chr19:50128412:50128438:-&chr19:50133779:50133862:-#chr19:50128412:50128438:-&chr19:50133779:50133862:-#chr19:50128412:50128438:-&chr19:50133779:50133862:-#chr19:50128412:50128438:-&chr19:50133779:50133862:-#chr19:50128412:50128438:-&chr19:50133779:50133862:-#chr19:50128412:50128438:-&chr19:50133779:50133862:-#chr19:50128412:50128438:-&chr19:50133779:50133862:-#chr19:50128412:50128438:-&chr19:50133779:50133862:-#chr19:50128412:50128438:-&chr19:50133779:50133862:-#chr19:50128412:50128438:-&chr19:50133779:50133862:-#chr19:50128412:50128438:-&chr19:50133779:50133862:-#chr19:50128412:50128438:-&chr19:50133779:50133862:-#chr19:50128412:50128438:-&chr19:50133779:50133862:-#chr19:50128412:50128438:-&chr19:50133779:50133862:-#chr19:50128412:50128438:-&chr19:50133779:50133862:-	1&1#1&1#1&1#1&1#1&1#1&1#1&1#1&1#1&1#1&1#1&1#1&1#1&1#1&1#1&1#1&1#1&1#1&1#1&1#1&1	1&1#1&1#1&1#1&1#1&1#1&1#1&1#1&1#1&1#1&1#1&1#1&1#1&1#1&1#1&1#1&1#1&1#1&1#1&1#1&1	1&1#1&1#1&1#1&1#1&1#1&1#1&1#1&1#1&1#1&1#1&1#1&1#1&1#1&1#1&1#1&1#1&1#1&1#1&1#1&1	121&120#121&120#121&120#121&120#121&120#121&120#121&120#121&120#121&120#121&120#121&120#121&120#121&120#121&120#121&120#121&120#121&120#121&120#121&120#121&120	Y	continuous CDS and edge-matching&continuous CDS and edge-matching#continuous CDS and edge-matching&continuous CDS and edge-matching#continuous CDS and edge-matching&continuous CDS and edge-matching#continuous CDS and edge-matching&continuous CDS and edge-matching#continuous CDS and edge-matching&continuous CDS and edge-matching#continuous CDS and edge-matching&continuous CDS and edge-matching#continuous CDS and edge-matching&continuous CDS and edge-matching#continuous CDS and edge-matching&continuous CDS and edge-matching#continuous CDS and edge-matching&continuous CDS and edge-matching#continuous CDS and edge-matching&continuous CDS and edge-matching#continuous CDS and edge-matching&continuous CDS and edge-matching#continuous CDS and edge-matching&continuous CDS and edge-matching#continuous CDS and edge-matching&continuous CDS and edge-matching#continuous CDS and edge-matching&continuous CDS and edge-matching#continuous CDS and edge-matching&continuous CDS and edge-matching#continuous CDS and edge-matching&continuous CDS and edge-matching#continuous CDS and edge-matching&continuous CDS and edge-matching#continuous CDS and edge-matching&continuous CDS and edge-matching#continuous CDS and edge-matching&continuous CDS and edge-matching#continuous CDS and edge-matching&continuous CDS and edge-matching	normal&normal#normal&normal#normal&normal#normal&normal#normal&normal#normal&normal#normal&normal#normal&normal#normal&normal#normal&normal#normal&normal#normal&normal#normal&normal#normal&normal#normal&normal#normal&normal#normal&normal#normal&normal#normal&normal#normal&normal
2aae75f8-fad4-4b29-9891-68dc1d2aede7	SNAR-A10&SNAR-B1#SNAR-A10&SNAR-B2#SNAR-A11&SNAR-B1#SNAR-A11&SNAR-B2#SNAR-A14&SNAR-B1#SNAR-A14&SNAR-B2#SNAR-A3&SNAR-B1#SNAR-A3&SNAR-B2#SNAR-A4&SNAR-B1#SNAR-A4&SNAR-B2#SNAR-A5&SNAR-B1#SNAR-A5&SNAR-B2#SNAR-A6&SNAR-B1#SNAR-A6&SNAR-B2#SNAR-A7&SNAR-B1#SNAR-A7&SNAR-B2#SNAR-A8&SNAR-B1#SNAR-A8&SNAR-B2#SNAR-A9&SNAR-B1#SNAR-A9&SNAR-B2	-&-#-&-#-&-#-&-#-&-#-&-#-&-#-&-#-&-#-&-#-&-#-&-#-&-#-&-#-&-#-&-#-&-#-&-#-&-#-&-	NR_024229_2&NR_024231#NR_024229_2&NR_024230#NR_024225&NR_024231#NR_024225&NR_024230#NR_024242&NR_024231#NR_024242&NR_024230#NR_024214_8&NR_024231#NR_024214_8&NR_024230#NR_024215&NR_024231#NR_024215&NR_024230#NR_024223&NR_024231#NR_024223&NR_024230#NR_024227&NR_024231#NR_024227&NR_024230#NR_024224&NR_024231#NR_024224&NR_024230#NR_024228_9&NR_024231#NR_024228_9&NR_024230#NR_024226&NR_024231#NR_024226&NR_024230	chr19:50128412:50128438:-&chr19:50133779:50133862:-#chr19:50128412:50128438:-&chr19:50133779:50133862:-#chr19:50128412:50128438:-&chr19:50133779:50133862:-#chr19:50128412:50128438:-&chr19:50133779:50133862:-#chr19:50128412:50128438:-&chr19:50133779:50133862:-#chr19:50128412:50128438:-&chr19:50133779:50133862:-#chr19:50128412:50128438:-&chr19:50133779:50133862:-#chr19:50128412:50128438:-&chr19:50133779:50133862:-#chr19:50128412:50128438:-&chr19:50133779:50133862:-#chr19:50128412:50128438:-&chr19:50133779:50133862:-#chr19:50128412:50128438:-&chr19:50133779:50133862:-#chr19:50128412:50128438:-&chr19:50133779:50133862:-#chr19:50128412:50128438:-&chr19:50133779:50133862:-#chr19:50128412:50128438:-&chr19:50133779:50133862:-#chr19:50128412:50128438:-&chr19:50133779:50133862:-#chr19:50128412:50128438:-&chr19:50133779:50133862:-#chr19:50128412:50128438:-&chr19:50133779:50133862:-#chr19:50128412:50128438:-&chr19:50133779:50133862:-#chr19:50128412:50128438:-&chr19:50133779:50133862:-#chr19:50128412:50128438:-&chr19:50133779:50133862:-	1&1#1&1#1&1#1&1#1&1#1&1#1&1#1&1#1&1#1&1#1&1#1&1#1&1#1&1#1&1#1&1#1&1#1&1#1&1#1&1	1&1#1&1#1&1#1&1#1&1#1&1#1&1#1&1#1&1#1&1#1&1#1&1#1&1#1&1#1&1#1&1#1&1#1&1#1&1#1&1	1&1#1&1#1&1#1&1#1&1#1&1#1&1#1&1#1&1#1&1#1&1#1&1#1&1#1&1#1&1#1&1#1&1#1&1#1&1#1&1	121&120#121&120#121&120#121&120#121&120#121&120#121&120#121&120#121&120#121&120#121&120#121&120#121&120#121&120#121&120#121&120#121&120#121&120#121&120#121&120	Y	continuous CDS and edge-matching&continuous CDS and edge-matching#continuous CDS and edge-matching&continuous CDS and edge-matching#continuous CDS and edge-matching&continuous CDS and edge-matching#continuous CDS and edge-matching&continuous CDS and edge-matching#continuous CDS and edge-matching&continuous CDS and edge-matching#continuous CDS and edge-matching&continuous CDS and edge-matching#continuous CDS and edge-matching&continuous CDS and edge-matching#continuous CDS and edge-matching&continuous CDS and edge-matching#continuous CDS and edge-matching&continuous CDS and edge-matching#continuous CDS and edge-matching&continuous CDS and edge-matching#continuous CDS and edge-matching&continuous CDS and edge-matching#continuous CDS and edge-matching&continuous CDS and edge-matching#continuous CDS and edge-matching&continuous CDS and edge-matching#continuous CDS and edge-matching&continuous CDS and edge-matching#continuous CDS and edge-matching&continuous CDS and edge-matching#continuous CDS and edge-matching&continuous CDS and edge-matching#continuous CDS and edge-matching&continuous CDS and edge-matching#continuous CDS and edge-matching&continuous CDS and edge-matching#continuous CDS and edge-matching&continuous CDS and edge-matching#continuous CDS and edge-matching&continuous CDS and edge-matching	normal&normal#normal&normal#normal&normal#normal&normal#normal&normal#normal&normal#normal&normal#normal&normal#normal&normal#normal&normal#normal&normal#normal&normal#normal&normal#normal&normal#normal&normal#normal&normal#normal&normal#normal&normal#normal&normal#normal&normal
dfb0fbe3-ffb1-4f5e-b1c0-da02c36987a9	SNAR-A10&SNAR-B1#SNAR-A10&SNAR-B2#SNAR-A11&SNAR-B1#SNAR-A11&SNAR-B2#SNAR-A14&SNAR-B1#SNAR-A14&SNAR-B2#SNAR-A3&SNAR-B1#SNAR-A3&SNAR-B2#SNAR-A4&SNAR-B1#SNAR-A4&SNAR-B2#SNAR-A5&SNAR-B1#SNAR-A5&SNAR-B2#SNAR-A6&SNAR-B1#SNAR-A6&SNAR-B2#SNAR-A7&SNAR-B1#SNAR-A7&SNAR-B2#SNAR-A8&SNAR-B1#SNAR-A8&SNAR-B2#SNAR-A9&SNAR-B1#SNAR-A9&SNAR-B2	-&-#-&-#-&-#-&-#-&-#-&-#-&-#-&-#-&-#-&-#-&-#-&-#-&-#-&-#-&-#-&-#-&-#-&-#-&-#-&-	NR_024229_2&NR_024231#NR_024229_2&NR_024230#NR_024225&NR_024231#NR_024225&NR_024230#NR_024242&NR_024231#NR_024242&NR_024230#NR_024214_8&NR_024231#NR_024214_8&NR_024230#NR_024215&NR_024231#NR_024215&NR_024230#NR_024223&NR_024231#NR_024223&NR_024230#NR_024227&NR_024231#NR_024227&NR_024230#NR_024224&NR_024231#NR_024224&NR_024230#NR_024228_9&NR_024231#NR_024228_9&NR_024230#NR_024226&NR_024231#NR_024226&NR_024230	chr19:50128412:50128430:-&chr19:50133771:50133862:-#chr19:50128412:50128430:-&chr19:50133771:50133862:-#chr19:50128412:50128430:-&chr19:50133771:50133862:-#chr19:50128412:50128430:-&chr19:50133771:50133862:-#chr19:50128412:50128430:-&chr19:50133771:50133862:-#chr19:50128412:50128430:-&chr19:50133771:50133862:-#chr19:50128412:50128430:-&chr19:50133771:50133862:-#chr19:50128412:50128430:-&chr19:50133771:50133862:-#chr19:50128412:50128430:-&chr19:50133771:50133862:-#chr19:50128412:50128430:-&chr19:50133771:50133862:-#chr19:50128412:50128430:-&chr19:50133771:50133862:-#chr19:50128412:50128430:-&chr19:50133771:50133862:-#chr19:50128412:50128430:-&chr19:50133771:50133862:-#chr19:50128412:50128430:-&chr19:50133771:50133862:-#chr19:50128412:50128430:-&chr19:50133771:50133862:-#chr19:50128412:50128430:-&chr19:50133771:50133862:-#chr19:50128412:50128430:-&chr19:50133771:50133862:-#chr19:50128412:50128430:-&chr19:50133771:50133862:-#chr19:50128412:50128430:-&chr19:50133771:50133862:-#chr19:50128412:50128430:-&chr19:50133771:50133862:-	1&1#1&1#1&1#1&1#1&1#1&1#1&1#1&1#1&1#1&1#1&1#1&1#1&1#1&1#1&1#1&1#1&1#1&1#1&1#1&1	1&1#1&1#1&1#1&1#1&1#1&1#1&1#1&1#1&1#1&1#1&1#1&1#1&1#1&1#1&1#1&1#1&1#1&1#1&1#1&1	1&1#1&1#1&1#1&1#1&1#1&1#1&1#1&1#1&1#1&1#1&1#1&1#1&1#1&1#1&1#1&1#1&1#1&1#1&1#1&1	121&120#121&120#121&120#121&120#121&120#121&120#121&120#121&120#121&120#121&120#121&120#121&120#121&120#121&120#121&120#121&120#121&120#121&120#121&120#121&120	Y	continuous CDS and edge-matching&continuous CDS and edge-matching#continuous CDS and edge-matching&continuous CDS and edge-matching#continuous CDS and edge-matching&continuous CDS and edge-matching#continuous CDS and edge-matching&continuous CDS and edge-matching#continuous CDS and edge-matching&continuous CDS and edge-matching#continuous CDS and edge-matching&continuous CDS and edge-matching#continuous CDS and edge-matching&continuous CDS and edge-matching#continuous CDS and edge-matching&continuous CDS and edge-matching#continuous CDS and edge-matching&continuous CDS and edge-matching#continuous CDS and edge-matching&continuous CDS and edge-matching#continuous CDS and edge-matching&continuous CDS and edge-matching#continuous CDS and edge-matching&continuous CDS and edge-matching#continuous CDS and edge-matching&continuous CDS and edge-matching#continuous CDS and edge-matching&continuous CDS and edge-matching#continuous CDS and edge-matching&continuous CDS and edge-matching#continuous CDS and edge-matching&continuous CDS and edge-matching#continuous CDS and edge-matching&continuous CDS and edge-matching#continuous CDS and edge-matching&continuous CDS and edge-matching#continuous CDS and edge-matching&continuous CDS and edge-matching#continuous CDS and edge-matching&continuous CDS and edge-matching	normal&normal#normal&normal#normal&normal#normal&normal#normal&normal#normal&normal#normal&normal#normal&normal#normal&normal#normal&normal#normal&normal#normal&normal#normal&normal#normal&normal#normal&normal#normal&normal#normal&normal#normal&normal#normal&normal#normal&normal
42255337-ff10-4c44-b391-eb40c9be9967	SNAR-A10&SNAR-B1#SNAR-A10&SNAR-B2#SNAR-A11&SNAR-B1#SNAR-A11&SNAR-B2#SNAR-A14&SNAR-B1#SNAR-A14&SNAR-B2#SNAR-A3&SNAR-B1#SNAR-A3&SNAR-B2#SNAR-A4&SNAR-B1#SNAR-A4&SNAR-B2#SNAR-A5&SNAR-B1#SNAR-A5&SNAR-B2#SNAR-A6&SNAR-B1#SNAR-A6&SNAR-B2#SNAR-A7&SNAR-B1#SNAR-A7&SNAR-B2#SNAR-A8&SNAR-B1#SNAR-A8&SNAR-B2#SNAR-A9&SNAR-B1#SNAR-A9&SNAR-B2	-&-#-&-#-&-#-&-#-&-#-&-#-&-#-&-#-&-#-&-#-&-#-&-#-&-#-&-#-&-#-&-#-&-#-&-#-&-#-&-	NR_024229_2&NR_024231#NR_024229_2&NR_024230#NR_024225&NR_024231#NR_024225&NR_024230#NR_024242&NR_024231#NR_024242&NR_024230#NR_024214_8&NR_024231#NR_024214_8&NR_024230#NR_024215&NR_024231#NR_024215&NR_024230#NR_024223&NR_024231#NR_024223&NR_024230#NR_024227&NR_024231#NR_024227&NR_024230#NR_024224&NR_024231#NR_024224&NR_024230#NR_024228_9&NR_024231#NR_024228_9&NR_024230#NR_024226&NR_024231#NR_024226&NR_024230	chr19:50128412:50128430:-&chr19:50133771:50133862:-#chr19:50128412:50128430:-&chr19:50133771:50133862:-#chr19:50128412:50128430:-&chr19:50133771:50133862:-#chr19:50128412:50128430:-&chr19:50133771:50133862:-#chr19:50128412:50128430:-&chr19:50133771:50133862:-#chr19:50128412:50128430:-&chr19:50133771:50133862:-#chr19:50128412:50128430:-&chr19:50133771:50133862:-#chr19:50128412:50128430:-&chr19:50133771:50133862:-#chr19:50128412:50128430:-&chr19:50133771:50133862:-#chr19:50128412:50128430:-&chr19:50133771:50133862:-#chr19:50128412:50128430:-&chr19:50133771:50133862:-#chr19:50128412:50128430:-&chr19:50133771:50133862:-#chr19:50128412:50128430:-&chr19:50133771:50133862:-#chr19:50128412:50128430:-&chr19:50133771:50133862:-#chr19:50128412:50128430:-&chr19:50133771:50133862:-#chr19:50128412:50128430:-&chr19:50133771:50133862:-#chr19:50128412:50128430:-&chr19:50133771:50133862:-#chr19:50128412:50128430:-&chr19:50133771:50133862:-#chr19:50128412:50128430:-&chr19:50133771:50133862:-#chr19:50128412:50128430:-&chr19:50133771:50133862:-	1&1#1&1#1&1#1&1#1&1#1&1#1&1#1&1#1&1#1&1#1&1#1&1#1&1#1&1#1&1#1&1#1&1#1&1#1&1#1&1	1&1#1&1#1&1#1&1#1&1#1&1#1&1#1&1#1&1#1&1#1&1#1&1#1&1#1&1#1&1#1&1#1&1#1&1#1&1#1&1	1&1#1&1#1&1#1&1#1&1#1&1#1&1#1&1#1&1#1&1#1&1#1&1#1&1#1&1#1&1#1&1#1&1#1&1#1&1#1&1	121&120#121&120#121&120#121&120#121&120#121&120#121&120#121&120#121&120#121&120#121&120#121&120#121&120#121&120#121&120#121&120#121&120#121&120#121&120#121&120	Y	continuous CDS and edge-matching&continuous CDS and edge-matching#continuous CDS and edge-matching&continuous CDS and edge-matching#continuous CDS and edge-matching&continuous CDS and edge-matching#continuous CDS and edge-matching&continuous CDS and edge-matching#continuous CDS and edge-matching&continuous CDS and edge-matching#continuous CDS and edge-matching&continuous CDS and edge-matching#continuous CDS and edge-matching&continuous CDS and edge-matching#continuous CDS and edge-matching&continuous CDS and edge-matching#continuous CDS and edge-matching&continuous CDS and edge-matching#continuous CDS and edge-matching&continuous CDS and edge-matching#continuous CDS and edge-matching&continuous CDS and edge-matching#continuous CDS and edge-matching&continuous CDS and edge-matching#continuous CDS and edge-matching&continuous CDS and edge-matching#continuous CDS and edge-matching&continuous CDS and edge-matching#continuous CDS and edge-matching&continuous CDS and edge-matching#continuous CDS and edge-matching&continuous CDS and edge-matching#continuous CDS and edge-matching&continuous CDS and edge-matching#continuous CDS and edge-matching&continuous CDS and edge-matching#continuous CDS and edge-matching&continuous CDS and edge-matching#continuous CDS and edge-matching&continuous CDS and edge-matching	normal&normal#normal&normal#normal&normal#normal&normal#normal&normal#normal&normal#normal&normal#normal&normal#normal&normal#normal&normal#normal&normal#normal&normal#normal&normal#normal&normal#normal&normal#normal&normal#normal&normal#normal&normal#normal&normal#normal&normal
1d29c7fd-3c71-480d-81c8-fd568147feb2	SNAR-A10&SNAR-B1#SNAR-A10&SNAR-B2#SNAR-A11&SNAR-B1#SNAR-A11&SNAR-B2#SNAR-A14&SNAR-B1#SNAR-A14&SNAR-B2#SNAR-A3&SNAR-B1#SNAR-A3&SNAR-B2#SNAR-A4&SNAR-B1#SNAR-A4&SNAR-B2#SNAR-A5&SNAR-B1#SNAR-A5&SNAR-B2#SNAR-A6&SNAR-B1#SNAR-A6&SNAR-B2#SNAR-A7&SNAR-B1#SNAR-A7&SNAR-B2#SNAR-A8&SNAR-B1#SNAR-A8&SNAR-B2#SNAR-A9&SNAR-B1#SNAR-A9&SNAR-B2	-&-#-&-#-&-#-&-#-&-#-&-#-&-#-&-#-&-#-&-#-&-#-&-#-&-#-&-#-&-#-&-#-&-#-&-#-&-#-&-	NR_024229_2&NR_024231#NR_024229_2&NR_024230#NR_024225&NR_024231#NR_024225&NR_024230#NR_024242&NR_024231#NR_024242&NR_024230#NR_024214_8&NR_024231#NR_024214_8&NR_024230#NR_024215&NR_024231#NR_024215&NR_024230#NR_024223&NR_024231#NR_024223&NR_024230#NR_024227&NR_024231#NR_024227&NR_024230#NR_024224&NR_024231#NR_024224&NR_024230#NR_024228_9&NR_024231#NR_024228_9&NR_024230#NR_024226&NR_024231#NR_024226&NR_024230	chr19:50128412:50128430:-&chr19:50133771:50133862:-#chr19:50128412:50128430:-&chr19:50133771:50133862:-#chr19:50128412:50128430:-&chr19:50133771:50133862:-#chr19:50128412:50128430:-&chr19:50133771:50133862:-#chr19:50128412:50128430:-&chr19:50133771:50133862:-#chr19:50128412:50128430:-&chr19:50133771:50133862:-#chr19:50128412:50128430:-&chr19:50133771:50133862:-#chr19:50128412:50128430:-&chr19:50133771:50133862:-#chr19:50128412:50128430:-&chr19:50133771:50133862:-#chr19:50128412:50128430:-&chr19:50133771:50133862:-#chr19:50128412:50128430:-&chr19:50133771:50133862:-#chr19:50128412:50128430:-&chr19:50133771:50133862:-#chr19:50128412:50128430:-&chr19:50133771:50133862:-#chr19:50128412:50128430:-&chr19:50133771:50133862:-#chr19:50128412:50128430:-&chr19:50133771:50133862:-#chr19:50128412:50128430:-&chr19:50133771:50133862:-#chr19:50128412:50128430:-&chr19:50133771:50133862:-#chr19:50128412:50128430:-&chr19:50133771:50133862:-#chr19:50128412:50128430:-&chr19:50133771:50133862:-#chr19:50128412:50128430:-&chr19:50133771:50133862:-	1&1#1&1#1&1#1&1#1&1#1&1#1&1#1&1#1&1#1&1#1&1#1&1#1&1#1&1#1&1#1&1#1&1#1&1#1&1#1&1	1&1#1&1#1&1#1&1#1&1#1&1#1&1#1&1#1&1#1&1#1&1#1&1#1&1#1&1#1&1#1&1#1&1#1&1#1&1#1&1	1&1#1&1#1&1#1&1#1&1#1&1#1&1#1&1#1&1#1&1#1&1#1&1#1&1#1&1#1&1#1&1#1&1#1&1#1&1#1&1	121&120#121&120#121&120#121&120#121&120#121&120#121&120#121&120#121&120#121&120#121&120#121&120#121&120#121&120#121&120#121&120#121&120#121&120#121&120#121&120	Y	continuous CDS and edge-matching&continuous CDS and edge-matching#continuous CDS and edge-matching&continuous CDS and edge-matching#continuous CDS and edge-matching&continuous CDS and edge-matching#continuous CDS and edge-matching&continuous CDS and edge-matching#continuous CDS and edge-matching&continuous CDS and edge-matching#continuous CDS and edge-matching&continuous CDS and edge-matching#continuous CDS and edge-matching&continuous CDS and edge-matching#continuous CDS and edge-matching&continuous CDS and edge-matching#continuous CDS and edge-matching&continuous CDS and edge-matching#continuous CDS and edge-matching&continuous CDS and edge-matching#continuous CDS and edge-matching&continuous CDS and edge-matching#continuous CDS and edge-matching&continuous CDS and edge-matching#continuous CDS and edge-matching&continuous CDS and edge-matching#continuous CDS and edge-matching&continuous CDS and edge-matching#continuous CDS and edge-matching&continuous CDS and edge-matching#continuous CDS and edge-matching&continuous CDS and edge-matching#continuous CDS and edge-matching&continuous CDS and edge-matching#continuous CDS and edge-matching&continuous CDS and edge-matching#continuous CDS and edge-matching&continuous CDS and edge-matching#continuous CDS and edge-matching&continuous CDS and edge-matching	normal&normal#normal&normal#normal&normal#normal&normal#normal&normal#normal&normal#normal&normal#normal&normal#normal&normal#normal&normal#normal&normal#normal&normal#normal&normal#normal&normal#normal&normal#normal&normal#normal&normal#normal&normal#normal&normal#normal&normal
6be93511-095d-4713-9a7c-d8c68c948cbe	SNAR-A10&SNAR-B1#SNAR-A10&SNAR-B2#SNAR-A11&SNAR-B1#SNAR-A11&SNAR-B2#SNAR-A14&SNAR-B1#SNAR-A14&SNAR-B2#SNAR-A3&SNAR-B1#SNAR-A3&SNAR-B2#SNAR-A4&SNAR-B1#SNAR-A4&SNAR-B2#SNAR-A5&SNAR-B1#SNAR-A5&SNAR-B2#SNAR-A6&SNAR-B1#SNAR-A6&SNAR-B2#SNAR-A7&SNAR-B1#SNAR-A7&SNAR-B2#SNAR-A8&SNAR-B1#SNAR-A8&SNAR-B2#SNAR-A9&SNAR-B1#SNAR-A9&SNAR-B2	-&-#-&-#-&-#-&-#-&-#-&-#-&-#-&-#-&-#-&-#-&-#-&-#-&-#-&-#-&-#-&-#-&-#-&-#-&-#-&-	NR_024229_2&NR_024231#NR_024229_2&NR_024230#NR_024225&NR_024231#NR_024225&NR_024230#NR_024242&NR_024231#NR_024242&NR_024230#NR_024214_8&NR_024231#NR_024214_8&NR_024230#NR_024215&NR_024231#NR_024215&NR_024230#NR_024223&NR_024231#NR_024223&NR_024230#NR_024227&NR_024231#NR_024227&NR_024230#NR_024224&NR_024231#NR_024224&NR_024230#NR_024228_9&NR_024231#NR_024228_9&NR_024230#NR_024226&NR_024231#NR_024226&NR_024230	chr19:50128412:50128430:-&chr19:50133771:50133862:-#chr19:50128412:50128430:-&chr19:50133771:50133862:-#chr19:50128412:50128430:-&chr19:50133771:50133862:-#chr19:50128412:50128430:-&chr19:50133771:50133862:-#chr19:50128412:50128430:-&chr19:50133771:50133862:-#chr19:50128412:50128430:-&chr19:50133771:50133862:-#chr19:50128412:50128430:-&chr19:50133771:50133862:-#chr19:50128412:50128430:-&chr19:50133771:50133862:-#chr19:50128412:50128430:-&chr19:50133771:50133862:-#chr19:50128412:50128430:-&chr19:50133771:50133862:-#chr19:50128412:50128430:-&chr19:50133771:50133862:-#chr19:50128412:50128430:-&chr19:50133771:50133862:-#chr19:50128412:50128430:-&chr19:50133771:50133862:-#chr19:50128412:50128430:-&chr19:50133771:50133862:-#chr19:50128412:50128430:-&chr19:50133771:50133862:-#chr19:50128412:50128430:-&chr19:50133771:50133862:-#chr19:50128412:50128430:-&chr19:50133771:50133862:-#chr19:50128412:50128430:-&chr19:50133771:50133862:-#chr19:50128412:50128430:-&chr19:50133771:50133862:-#chr19:50128412:50128430:-&chr19:50133771:50133862:-	1&1#1&1#1&1#1&1#1&1#1&1#1&1#1&1#1&1#1&1#1&1#1&1#1&1#1&1#1&1#1&1#1&1#1&1#1&1#1&1	1&1#1&1#1&1#1&1#1&1#1&1#1&1#1&1#1&1#1&1#1&1#1&1#1&1#1&1#1&1#1&1#1&1#1&1#1&1#1&1	1&1#1&1#1&1#1&1#1&1#1&1#1&1#1&1#1&1#1&1#1&1#1&1#1&1#1&1#1&1#1&1#1&1#1&1#1&1#1&1	121&120#121&120#121&120#121&120#121&120#121&120#121&120#121&120#121&120#121&120#121&120#121&120#121&120#121&120#121&120#121&120#121&120#121&120#121&120#121&120	Y	continuous CDS and edge-matching&continuous CDS and edge-matching#continuous CDS and edge-matching&continuous CDS and edge-matching#continuous CDS and edge-matching&continuous CDS and edge-matching#continuous CDS and edge-matching&continuous CDS and edge-matching#continuous CDS and edge-matching&continuous CDS and edge-matching#continuous CDS and edge-matching&continuous CDS and edge-matching#continuous CDS and edge-matching&continuous CDS and edge-matching#continuous CDS and edge-matching&continuous CDS and edge-matching#continuous CDS and edge-matching&continuous CDS and edge-matching#continuous CDS and edge-matching&continuous CDS and edge-matching#continuous CDS and edge-matching&continuous CDS and edge-matching#continuous CDS and edge-matching&continuous CDS and edge-matching#continuous CDS and edge-matching&continuous CDS and edge-matching#continuous CDS and edge-matching&continuous CDS and edge-matching#continuous CDS and edge-matching&continuous CDS and edge-matching#continuous CDS and edge-matching&continuous CDS and edge-matching#continuous CDS and edge-matching&continuous CDS and edge-matching#continuous CDS and edge-matching&continuous CDS and edge-matching#continuous CDS and edge-matching&continuous CDS and edge-matching#continuous CDS and edge-matching&continuous CDS and edge-matching	normal&normal#normal&normal#normal&normal#normal&normal#normal&normal#normal&normal#normal&normal#normal&normal#normal&normal#normal&normal#normal&normal#normal&normal#normal&normal#normal&normal#normal&normal#normal&normal#normal&normal#normal&normal#normal&normal#normal&normal
272458a8-21e6-4164-a6b7-15fa9e1f788a	SNAR-A10&SNAR-B1#SNAR-A10&SNAR-B2#SNAR-A11&SNAR-B1#SNAR-A11&SNAR-B2#SNAR-A14&SNAR-B1#SNAR-A14&SNAR-B2#SNAR-A3&SNAR-B1#SNAR-A3&SNAR-B2#SNAR-A4&SNAR-B1#SNAR-A4&SNAR-B2#SNAR-A5&SNAR-B1#SNAR-A5&SNAR-B2#SNAR-A6&SNAR-B1#SNAR-A6&SNAR-B2#SNAR-A7&SNAR-B1#SNAR-A7&SNAR-B2#SNAR-A8&SNAR-B1#SNAR-A8&SNAR-B2#SNAR-A9&SNAR-B1#SNAR-A9&SNAR-B2	-&-#-&-#-&-#-&-#-&-#-&-#-&-#-&-#-&-#-&-#-&-#-&-#-&-#-&-#-&-#-&-#-&-#-&-#-&-#-&-	NR_024229_2&NR_024231#NR_024229_2&NR_024230#NR_024225&NR_024231#NR_024225&NR_024230#NR_024242&NR_024231#NR_024242&NR_024230#NR_024214_8&NR_024231#NR_024214_8&NR_024230#NR_024215&NR_024231#NR_024215&NR_024230#NR_024223&NR_024231#NR_024223&NR_024230#NR_024227&NR_024231#NR_024227&NR_024230#NR_024224&NR_024231#NR_024224&NR_024230#NR_024228_9&NR_024231#NR_024228_9&NR_024230#NR_024226&NR_024231#NR_024226&NR_024230	chr19:50128412:50128430:-&chr19:50133771:50133862:-#chr19:50128412:50128430:-&chr19:50133771:50133862:-#chr19:50128412:50128430:-&chr19:50133771:50133862:-#chr19:50128412:50128430:-&chr19:50133771:50133862:-#chr19:50128412:50128430:-&chr19:50133771:50133862:-#chr19:50128412:50128430:-&chr19:50133771:50133862:-#chr19:50128412:50128430:-&chr19:50133771:50133862:-#chr19:50128412:50128430:-&chr19:50133771:50133862:-#chr19:50128412:50128430:-&chr19:50133771:50133862:-#chr19:50128412:50128430:-&chr19:50133771:50133862:-#chr19:50128412:50128430:-&chr19:50133771:50133862:-#chr19:50128412:50128430:-&chr19:50133771:50133862:-#chr19:50128412:50128430:-&chr19:50133771:50133862:-#chr19:50128412:50128430:-&chr19:50133771:50133862:-#chr19:50128412:50128430:-&chr19:50133771:50133862:-#chr19:50128412:50128430:-&chr19:50133771:50133862:-#chr19:50128412:50128430:-&chr19:50133771:50133862:-#chr19:50128412:50128430:-&chr19:50133771:50133862:-#chr19:50128412:50128430:-&chr19:50133771:50133862:-#chr19:50128412:50128430:-&chr19:50133771:50133862:-	1&1#1&1#1&1#1&1#1&1#1&1#1&1#1&1#1&1#1&1#1&1#1&1#1&1#1&1#1&1#1&1#1&1#1&1#1&1#1&1	1&1#1&1#1&1#1&1#1&1#1&1#1&1#1&1#1&1#1&1#1&1#1&1#1&1#1&1#1&1#1&1#1&1#1&1#1&1#1&1	1&1#1&1#1&1#1&1#1&1#1&1#1&1#1&1#1&1#1&1#1&1#1&1#1&1#1&1#1&1#1&1#1&1#1&1#1&1#1&1	121&120#121&120#121&120#121&120#121&120#121&120#121&120#121&120#121&120#121&120#121&120#121&120#121&120#121&120#121&120#121&120#121&120#121&120#121&120#121&120	Y	continuous CDS and edge-matching&continuous CDS and edge-matching#continuous CDS and edge-matching&continuous CDS and edge-matching#continuous CDS and edge-matching&continuous CDS and edge-matching#continuous CDS and edge-matching&continuous CDS and edge-matching#continuous CDS and edge-matching&continuous CDS and edge-matching#continuous CDS and edge-matching&continuous CDS and edge-matching#continuous CDS and edge-matching&continuous CDS and edge-matching#continuous CDS and edge-matching&continuous CDS and edge-matching#continuous CDS and edge-matching&continuous CDS and edge-matching#continuous CDS and edge-matching&continuous CDS and edge-matching#continuous CDS and edge-matching&continuous CDS and edge-matching#continuous CDS and edge-matching&continuous CDS and edge-matching#continuous CDS and edge-matching&continuous CDS and edge-matching#continuous CDS and edge-matching&continuous CDS and edge-matching#continuous CDS and edge-matching&continuous CDS and edge-matching#continuous CDS and edge-matching&continuous CDS and edge-matching#continuous CDS and edge-matching&continuous CDS and edge-matching#continuous CDS and edge-matching&continuous CDS and edge-matching#continuous CDS and edge-matching&continuous CDS and edge-matching#continuous CDS and edge-matching&continuous CDS and edge-matching	normal&normal#normal&normal#normal&normal#normal&normal#normal&normal#normal&normal#normal&normal#normal&normal#normal&normal#normal&normal#normal&normal#normal&normal#normal&normal#normal&normal#normal&normal#normal&normal#normal&normal#normal&normal#normal&normal#normal&normal
b38484f9-35da-49fd-a033-b12e12b22726	SNAR-A10&SNAR-B1#SNAR-A10&SNAR-B2#SNAR-A11&SNAR-B1#SNAR-A11&SNAR-B2#SNAR-A14&SNAR-B1#SNAR-A14&SNAR-B2#SNAR-A3&SNAR-B1#SNAR-A3&SNAR-B2#SNAR-A4&SNAR-B1#SNAR-A4&SNAR-B2#SNAR-A5&SNAR-B1#SNAR-A5&SNAR-B2#SNAR-A6&SNAR-B1#SNAR-A6&SNAR-B2#SNAR-A7&SNAR-B1#SNAR-A7&SNAR-B2#SNAR-A8&SNAR-B1#SNAR-A8&SNAR-B2#SNAR-A9&SNAR-B1#SNAR-A9&SNAR-B2	-&-#-&-#-&-#-&-#-&-#-&-#-&-#-&-#-&-#-&-#-&-#-&-#-&-#-&-#-&-#-&-#-&-#-&-#-&-#-&-	NR_024229_2&NR_024231#NR_024229_2&NR_024230#NR_024225&NR_024231#NR_024225&NR_024230#NR_024242&NR_024231#NR_024242&NR_024230#NR_024214_8&NR_024231#NR_024214_8&NR_024230#NR_024215&NR_024231#NR_024215&NR_024230#NR_024223&NR_024231#NR_024223&NR_024230#NR_024227&NR_024231#NR_024227&NR_024230#NR_024224&NR_024231#NR_024224&NR_024230#NR_024228_9&NR_024231#NR_024228_9&NR_024230#NR_024226&NR_024231#NR_024226&NR_024230	chr19:50128412:50128502:-&chr19:50133840:50133862:-#chr19:50128412:50128502:-&chr19:50133840:50133862:-#chr19:50128412:50128502:-&chr19:50133840:50133862:-#chr19:50128412:50128502:-&chr19:50133840:50133862:-#chr19:50128412:50128502:-&chr19:50133840:50133862:-#chr19:50128412:50128502:-&chr19:50133840:50133862:-#chr19:50128412:50128502:-&chr19:50133840:50133862:-#chr19:50128412:50128502:-&chr19:50133840:50133862:-#chr19:50128412:50128502:-&chr19:50133840:50133862:-#chr19:50128412:50128502:-&chr19:50133840:50133862:-#chr19:50128412:50128502:-&chr19:50133840:50133862:-#chr19:50128412:50128502:-&chr19:50133840:50133862:-#chr19:50128412:50128502:-&chr19:50133840:50133862:-#chr19:50128412:50128502:-&chr19:50133840:50133862:-#chr19:50128412:50128502:-&chr19:50133840:50133862:-#chr19:50128412:50128502:-&chr19:50133840:50133862:-#chr19:50128412:50128502:-&chr19:50133840:50133862:-#chr19:50128412:50128502:-&chr19:50133840:50133862:-#chr19:50128412:50128502:-&chr19:50133840:50133862:-#chr19:50128412:50128502:-&chr19:50133840:50133862:-	1&1#1&1#1&1#1&1#1&1#1&1#1&1#1&1#1&1#1&1#1&1#1&1#1&1#1&1#1&1#1&1#1&1#1&1#1&1#1&1	1&1#1&1#1&1#1&1#1&1#1&1#1&1#1&1#1&1#1&1#1&1#1&1#1&1#1&1#1&1#1&1#1&1#1&1#1&1#1&1	1&1#1&1#1&1#1&1#1&1#1&1#1&1#1&1#1&1#1&1#1&1#1&1#1&1#1&1#1&1#1&1#1&1#1&1#1&1#1&1	121&120#121&120#121&120#121&120#121&120#121&120#121&120#121&120#121&120#121&120#121&120#121&120#121&120#121&120#121&120#121&120#121&120#121&120#121&120#121&120	Y	continuous CDS and edge-matching&continuous CDS and edge-matching#continuous CDS and edge-matching&continuous CDS and edge-matching#continuous CDS and edge-matching&continuous CDS and edge-matching#continuous CDS and edge-matching&continuous CDS and edge-matching#continuous CDS and edge-matching&continuous CDS and edge-matching#continuous CDS and edge-matching&continuous CDS and edge-matching#continuous CDS and edge-matching&continuous CDS and edge-matching#continuous CDS and edge-matching&continuous CDS and edge-matching#continuous CDS and edge-matching&continuous CDS and edge-matching#continuous CDS and edge-matching&continuous CDS and edge-matching#continuous CDS and edge-matching&continuous CDS and edge-matching#continuous CDS and edge-matching&continuous CDS and edge-matching#continuous CDS and edge-matching&continuous CDS and edge-matching#continuous CDS and edge-matching&continuous CDS and edge-matching#continuous CDS and edge-matching&continuous CDS and edge-matching#continuous CDS and edge-matching&continuous CDS and edge-matching#continuous CDS and edge-matching&continuous CDS and edge-matching#continuous CDS and edge-matching&continuous CDS and edge-matching#continuous CDS and edge-matching&continuous CDS and edge-matching#continuous CDS and edge-matching&continuous CDS and edge-matching	normal&normal#normal&normal#normal&normal#normal&normal#normal&normal#normal&normal#normal&normal#normal&normal#normal&normal#normal&normal#normal&normal#normal&normal#normal&normal#normal&normal#normal&normal#normal&normal#normal&normal#normal&normal#normal&normal#normal&normal
511ed406-63eb-4de9-bab8-b7ae0cd3d214	SNAR-A10&SNAR-B1#SNAR-A10&SNAR-B2#SNAR-A11&SNAR-B1#SNAR-A11&SNAR-B2#SNAR-A14&SNAR-B1#SNAR-A14&SNAR-B2#SNAR-A3&SNAR-B1#SNAR-A3&SNAR-B2#SNAR-A4&SNAR-B1#SNAR-A4&SNAR-B2#SNAR-A5&SNAR-B1#SNAR-A5&SNAR-B2#SNAR-A6&SNAR-B1#SNAR-A6&SNAR-B2#SNAR-A7&SNAR-B1#SNAR-A7&SNAR-B2#SNAR-A8&SNAR-B1#SNAR-A8&SNAR-B2#SNAR-A9&SNAR-B1#SNAR-A9&SNAR-B2	-&-#-&-#-&-#-&-#-&-#-&-#-&-#-&-#-&-#-&-#-&-#-&-#-&-#-&-#-&-#-&-#-&-#-&-#-&-#-&-	NR_024229_2&NR_024231#NR_024229_2&NR_024230#NR_024225&NR_024231#NR_024225&NR_024230#NR_024242&NR_024231#NR_024242&NR_024230#NR_024214_8&NR_024231#NR_024214_8&NR_024230#NR_024215&NR_024231#NR_024215&NR_024230#NR_024223&NR_024231#NR_024223&NR_024230#NR_024227&NR_024231#NR_024227&NR_024230#NR_024224&NR_024231#NR_024224&NR_024230#NR_024228_9&NR_024231#NR_024228_9&NR_024230#NR_024226&NR_024231#NR_024226&NR_024230	chr19:50128412:50128430:-&chr19:50133771:50133862:-#chr19:50128412:50128430:-&chr19:50133771:50133862:-#chr19:50128412:50128430:-&chr19:50133771:50133862:-#chr19:50128412:50128430:-&chr19:50133771:50133862:-#chr19:50128412:50128430:-&chr19:50133771:50133862:-#chr19:50128412:50128430:-&chr19:50133771:50133862:-#chr19:50128412:50128430:-&chr19:50133771:50133862:-#chr19:50128412:50128430:-&chr19:50133771:50133862:-#chr19:50128412:50128430:-&chr19:50133771:50133862:-#chr19:50128412:50128430:-&chr19:50133771:50133862:-#chr19:50128412:50128430:-&chr19:50133771:50133862:-#chr19:50128412:50128430:-&chr19:50133771:50133862:-#chr19:50128412:50128430:-&chr19:50133771:50133862:-#chr19:50128412:50128430:-&chr19:50133771:50133862:-#chr19:50128412:50128430:-&chr19:50133771:50133862:-#chr19:50128412:50128430:-&chr19:50133771:50133862:-#chr19:50128412:50128430:-&chr19:50133771:50133862:-#chr19:50128412:50128430:-&chr19:50133771:50133862:-#chr19:50128412:50128430:-&chr19:50133771:50133862:-#chr19:50128412:50128430:-&chr19:50133771:50133862:-	1&1#1&1#1&1#1&1#1&1#1&1#1&1#1&1#1&1#1&1#1&1#1&1#1&1#1&1#1&1#1&1#1&1#1&1#1&1#1&1	1&1#1&1#1&1#1&1#1&1#1&1#1&1#1&1#1&1#1&1#1&1#1&1#1&1#1&1#1&1#1&1#1&1#1&1#1&1#1&1	1&1#1&1#1&1#1&1#1&1#1&1#1&1#1&1#1&1#1&1#1&1#1&1#1&1#1&1#1&1#1&1#1&1#1&1#1&1#1&1	121&120#121&120#121&120#121&120#121&120#121&120#121&120#121&120#121&120#121&120#121&120#121&120#121&120#121&120#121&120#121&120#121&120#121&120#121&120#121&120	Y	continuous CDS and edge-matching&continuous CDS and edge-matching#continuous CDS and edge-matching&continuous CDS and edge-matching#continuous CDS and edge-matching&continuous CDS and edge-matching#continuous CDS and edge-matching&continuous CDS and edge-matching#continuous CDS and edge-matching&continuous CDS and edge-matching#continuous CDS and edge-matching&continuous CDS and edge-matching#continuous CDS and edge-matching&continuous CDS and edge-matching#continuous CDS and edge-matching&continuous CDS and edge-matching#continuous CDS and edge-matching&continuous CDS and edge-matching#continuous CDS and edge-matching&continuous CDS and edge-matching#continuous CDS and edge-matching&continuous CDS and edge-matching#continuous CDS and edge-matching&continuous CDS and edge-matching#continuous CDS and edge-matching&continuous CDS and edge-matching#continuous CDS and edge-matching&continuous CDS and edge-matching#continuous CDS and edge-matching&continuous CDS and edge-matching#continuous CDS and edge-matching&continuous CDS and edge-matching#continuous CDS and edge-matching&continuous CDS and edge-matching#continuous CDS and edge-matching&continuous CDS and edge-matching#continuous CDS and edge-matching&continuous CDS and edge-matching#continuous CDS and edge-matching&continuous CDS and edge-matching	normal&normal#normal&normal#normal&normal#normal&normal#normal&normal#normal&normal#normal&normal#normal&normal#normal&normal#normal&normal#normal&normal#normal&normal#normal&normal#normal&normal#normal&normal#normal&normal#normal&normal#normal&normal#normal&normal#normal&normal
04889cfa-ed92-4ad0-a1f1-c11176e25236	SNAR-A10&SNAR-B1#SNAR-A10&SNAR-B2#SNAR-A11&SNAR-B1#SNAR-A11&SNAR-B2#SNAR-A14&SNAR-B1#SNAR-A14&SNAR-B2#SNAR-A3&SNAR-B1#SNAR-A3&SNAR-B2#SNAR-A4&SNAR-B1#SNAR-A4&SNAR-B2#SNAR-A5&SNAR-B1#SNAR-A5&SNAR-B2#SNAR-A6&SNAR-B1#SNAR-A6&SNAR-B2#SNAR-A7&SNAR-B1#SNAR-A7&SNAR-B2#SNAR-A8&SNAR-B1#SNAR-A8&SNAR-B2#SNAR-A9&SNAR-B1#SNAR-A9&SNAR-B2	-&-#-&-#-&-#-&-#-&-#-&-#-&-#-&-#-&-#-&-#-&-#-&-#-&-#-&-#-&-#-&-#-&-#-&-#-&-#-&-	NR_024229_2&NR_024231#NR_024229_2&NR_024230#NR_024225&NR_024231#NR_024225&NR_024230#NR_024242&NR_024231#NR_024242&NR_024230#NR_024214_8&NR_024231#NR_024214_8&NR_024230#NR_024215&NR_024231#NR_024215&NR_024230#NR_024223&NR_024231#NR_024223&NR_024230#NR_024227&NR_024231#NR_024227&NR_024230#NR_024224&NR_024231#NR_024224&NR_024230#NR_024228_9&NR_024231#NR_024228_9&NR_024230#NR_024226&NR_024231#NR_024226&NR_024230	chr19:50128412:50128430:-&chr19:50133771:50133862:-#chr19:50128412:50128430:-&chr19:50133771:50133862:-#chr19:50128412:50128430:-&chr19:50133771:50133862:-#chr19:50128412:50128430:-&chr19:50133771:50133862:-#chr19:50128412:50128430:-&chr19:50133771:50133862:-#chr19:50128412:50128430:-&chr19:50133771:50133862:-#chr19:50128412:50128430:-&chr19:50133771:50133862:-#chr19:50128412:50128430:-&chr19:50133771:50133862:-#chr19:50128412:50128430:-&chr19:50133771:50133862:-#chr19:50128412:50128430:-&chr19:50133771:50133862:-#chr19:50128412:50128430:-&chr19:50133771:50133862:-#chr19:50128412:50128430:-&chr19:50133771:50133862:-#chr19:50128412:50128430:-&chr19:50133771:50133862:-#chr19:50128412:50128430:-&chr19:50133771:50133862:-#chr19:50128412:50128430:-&chr19:50133771:50133862:-#chr19:50128412:50128430:-&chr19:50133771:50133862:-#chr19:50128412:50128430:-&chr19:50133771:50133862:-#chr19:50128412:50128430:-&chr19:50133771:50133862:-#chr19:50128412:50128430:-&chr19:50133771:50133862:-#chr19:50128412:50128430:-&chr19:50133771:50133862:-	1&1#1&1#1&1#1&1#1&1#1&1#1&1#1&1#1&1#1&1#1&1#1&1#1&1#1&1#1&1#1&1#1&1#1&1#1&1#1&1	1&1#1&1#1&1#1&1#1&1#1&1#1&1#1&1#1&1#1&1#1&1#1&1#1&1#1&1#1&1#1&1#1&1#1&1#1&1#1&1	1&1#1&1#1&1#1&1#1&1#1&1#1&1#1&1#1&1#1&1#1&1#1&1#1&1#1&1#1&1#1&1#1&1#1&1#1&1#1&1	121&120#121&120#121&120#121&120#121&120#121&120#121&120#121&120#121&120#121&120#121&120#121&120#121&120#121&120#121&120#121&120#121&120#121&120#121&120#121&120	Y	continuous CDS and edge-matching&continuous CDS and edge-matching#continuous CDS and edge-matching&continuous CDS and edge-matching#continuous CDS and edge-matching&continuous CDS and edge-matching#continuous CDS and edge-matching&continuous CDS and edge-matching#continuous CDS and edge-matching&continuous CDS and edge-matching#continuous CDS and edge-matching&continuous CDS and edge-matching#continuous CDS and edge-matching&continuous CDS and edge-matching#continuous CDS and edge-matching&continuous CDS and edge-matching#continuous CDS and edge-matching&continuous CDS and edge-matching#continuous CDS and edge-matching&continuous CDS and edge-matching#continuous CDS and edge-matching&continuous CDS and edge-matching#continuous CDS and edge-matching&continuous CDS and edge-matching#continuous CDS and edge-matching&continuous CDS and edge-matching#continuous CDS and edge-matching&continuous CDS and edge-matching#continuous CDS and edge-matching&continuous CDS and edge-matching#continuous CDS and edge-matching&continuous CDS and edge-matching#continuous CDS and edge-matching&continuous CDS and edge-matching#continuous CDS and edge-matching&continuous CDS and edge-matching#continuous CDS and edge-matching&continuous CDS and edge-matching#continuous CDS and edge-matching&continuous CDS and edge-matching	normal&normal#normal&normal#normal&normal#normal&normal#normal&normal#normal&normal#normal&normal#normal&normal#normal&normal#normal&normal#normal&normal#normal&normal#normal&normal#normal&normal#normal&normal#normal&normal#normal&normal#normal&normal#normal&normal#normal&normal
101cef3b-2820-4136-8dd1-c47bcfcf5da5	SNAR-A10&SNAR-B1#SNAR-A10&SNAR-B2#SNAR-A11&SNAR-B1#SNAR-A11&SNAR-B2#SNAR-A14&SNAR-B1#SNAR-A14&SNAR-B2#SNAR-A3&SNAR-B1#SNAR-A3&SNAR-B2#SNAR-A4&SNAR-B1#SNAR-A4&SNAR-B2#SNAR-A5&SNAR-B1#SNAR-A5&SNAR-B2#SNAR-A6&SNAR-B1#SNAR-A6&SNAR-B2#SNAR-A7&SNAR-B1#SNAR-A7&SNAR-B2#SNAR-A8&SNAR-B1#SNAR-A8&SNAR-B2#SNAR-A9&SNAR-B1#SNAR-A9&SNAR-B2	-&-#-&-#-&-#-&-#-&-#-&-#-&-#-&-#-&-#-&-#-&-#-&-#-&-#-&-#-&-#-&-#-&-#-&-#-&-#-&-	NR_024229_2&NR_024231#NR_024229_2&NR_024230#NR_024225&NR_024231#NR_024225&NR_024230#NR_024242&NR_024231#NR_024242&NR_024230#NR_024214_8&NR_024231#NR_024214_8&NR_024230#NR_024215&NR_024231#NR_024215&NR_024230#NR_024223&NR_024231#NR_024223&NR_024230#NR_024227&NR_024231#NR_024227&NR_024230#NR_024224&NR_024231#NR_024224&NR_024230#NR_024228_9&NR_024231#NR_024228_9&NR_024230#NR_024226&NR_024231#NR_024226&NR_024230	chr19:50128412:50128430:-&chr19:50133771:50133859:-#chr19:50128412:50128430:-&chr19:50133771:50133859:-#chr19:50128412:50128430:-&chr19:50133771:50133859:-#chr19:50128412:50128430:-&chr19:50133771:50133859:-#chr19:50128412:50128430:-&chr19:50133771:50133859:-#chr19:50128412:50128430:-&chr19:50133771:50133859:-#chr19:50128412:50128430:-&chr19:50133771:50133859:-#chr19:50128412:50128430:-&chr19:50133771:50133859:-#chr19:50128412:50128430:-&chr19:50133771:50133859:-#chr19:50128412:50128430:-&chr19:50133771:50133859:-#chr19:50128412:50128430:-&chr19:50133771:50133859:-#chr19:50128412:50128430:-&chr19:50133771:50133859:-#chr19:50128412:50128430:-&chr19:50133771:50133859:-#chr19:50128412:50128430:-&chr19:50133771:50133859:-#chr19:50128412:50128430:-&chr19:50133771:50133859:-#chr19:50128412:50128430:-&chr19:50133771:50133859:-#chr19:50128412:50128430:-&chr19:50133771:50133859:-#chr19:50128412:50128430:-&chr19:50133771:50133859:-#chr19:50128412:50128430:-&chr19:50133771:50133859:-#chr19:50128412:50128430:-&chr19:50133771:50133859:-	1&1#1&1#1&1#1&1#1&1#1&1#1&1#1&1#1&1#1&1#1&1#1&1#1&1#1&1#1&1#1&1#1&1#1&1#1&1#1&1	1&1#1&1#1&1#1&1#1&1#1&1#1&1#1&1#1&1#1&1#1&1#1&1#1&1#1&1#1&1#1&1#1&1#1&1#1&1#1&1	1&1#1&1#1&1#1&1#1&1#1&1#1&1#1&1#1&1#1&1#1&1#1&1#1&1#1&1#1&1#1&1#1&1#1&1#1&1#1&1	121&120#121&120#121&120#121&120#121&120#121&120#121&120#121&120#121&120#121&120#121&120#121&120#121&120#121&120#121&120#121&120#121&120#121&120#121&120#121&120	Y	continuous CDS and edge-matching&continuous CDS and edge-matching#continuous CDS and edge-matching&continuous CDS and edge-matching#continuous CDS and edge-matching&continuous CDS and edge-matching#continuous CDS and edge-matching&continuous CDS and edge-matching#continuous CDS and edge-matching&continuous CDS and edge-matching#continuous CDS and edge-matching&continuous CDS and edge-matching#continuous CDS and edge-matching&continuous CDS and edge-matching#continuous CDS and edge-matching&continuous CDS and edge-matching#continuous CDS and edge-matching&continuous CDS and edge-matching#continuous CDS and edge-matching&continuous CDS and edge-matching#continuous CDS and edge-matching&continuous CDS and edge-matching#continuous CDS and edge-matching&continuous CDS and edge-matching#continuous CDS and edge-matching&continuous CDS and edge-matching#continuous CDS and edge-matching&continuous CDS and edge-matching#continuous CDS and edge-matching&continuous CDS and edge-matching#continuous CDS and edge-matching&continuous CDS and edge-matching#continuous CDS and edge-matching&continuous CDS and edge-matching#continuous CDS and edge-matching&continuous CDS and edge-matching#continuous CDS and edge-matching&continuous CDS and edge-matching#continuous CDS and edge-matching&continuous CDS and edge-matching	normal&normal#normal&normal#normal&normal#normal&normal#normal&normal#normal&normal#normal&normal#normal&normal#normal&normal#normal&normal#normal&normal#normal&normal#normal&normal#normal&normal#normal&normal#normal&normal#normal&normal#normal&normal#normal&normal#normal&normal
e602f9a4-e85f-49fc-be62-8ec358facd7e	SNAR-A10&SNAR-B1#SNAR-A10&SNAR-B2#SNAR-A11&SNAR-B1#SNAR-A11&SNAR-B2#SNAR-A14&SNAR-B1#SNAR-A14&SNAR-B2#SNAR-A3&SNAR-B1#SNAR-A3&SNAR-B2#SNAR-A4&SNAR-B1#SNAR-A4&SNAR-B2#SNAR-A5&SNAR-B1#SNAR-A5&SNAR-B2#SNAR-A6&SNAR-B1#SNAR-A6&SNAR-B2#SNAR-A7&SNAR-B1#SNAR-A7&SNAR-B2#SNAR-A8&SNAR-B1#SNAR-A8&SNAR-B2#SNAR-A9&SNAR-B1#SNAR-A9&SNAR-B2	-&-#-&-#-&-#-&-#-&-#-&-#-&-#-&-#-&-#-&-#-&-#-&-#-&-#-&-#-&-#-&-#-&-#-&-#-&-#-&-	NR_024229_2&NR_024231#NR_024229_2&NR_024230#NR_024225&NR_024231#NR_024225&NR_024230#NR_024242&NR_024231#NR_024242&NR_024230#NR_024214_8&NR_024231#NR_024214_8&NR_024230#NR_024215&NR_024231#NR_024215&NR_024230#NR_024223&NR_024231#NR_024223&NR_024230#NR_024227&NR_024231#NR_024227&NR_024230#NR_024224&NR_024231#NR_024224&NR_024230#NR_024228_9&NR_024231#NR_024228_9&NR_024230#NR_024226&NR_024231#NR_024226&NR_024230	chr19:50128412:50128430:-&chr19:50133771:50133862:-#chr19:50128412:50128430:-&chr19:50133771:50133862:-#chr19:50128412:50128430:-&chr19:50133771:50133862:-#chr19:50128412:50128430:-&chr19:50133771:50133862:-#chr19:50128412:50128430:-&chr19:50133771:50133862:-#chr19:50128412:50128430:-&chr19:50133771:50133862:-#chr19:50128412:50128430:-&chr19:50133771:50133862:-#chr19:50128412:50128430:-&chr19:50133771:50133862:-#chr19:50128412:50128430:-&chr19:50133771:50133862:-#chr19:50128412:50128430:-&chr19:50133771:50133862:-#chr19:50128412:50128430:-&chr19:50133771:50133862:-#chr19:50128412:50128430:-&chr19:50133771:50133862:-#chr19:50128412:50128430:-&chr19:50133771:50133862:-#chr19:50128412:50128430:-&chr19:50133771:50133862:-#chr19:50128412:50128430:-&chr19:50133771:50133862:-#chr19:50128412:50128430:-&chr19:50133771:50133862:-#chr19:50128412:50128430:-&chr19:50133771:50133862:-#chr19:50128412:50128430:-&chr19:50133771:50133862:-#chr19:50128412:50128430:-&chr19:50133771:50133862:-#chr19:50128412:50128430:-&chr19:50133771:50133862:-	1&1#1&1#1&1#1&1#1&1#1&1#1&1#1&1#1&1#1&1#1&1#1&1#1&1#1&1#1&1#1&1#1&1#1&1#1&1#1&1	1&1#1&1#1&1#1&1#1&1#1&1#1&1#1&1#1&1#1&1#1&1#1&1#1&1#1&1#1&1#1&1#1&1#1&1#1&1#1&1	1&1#1&1#1&1#1&1#1&1#1&1#1&1#1&1#1&1#1&1#1&1#1&1#1&1#1&1#1&1#1&1#1&1#1&1#1&1#1&1	121&120#121&120#121&120#121&120#121&120#121&120#121&120#121&120#121&120#121&120#121&120#121&120#121&120#121&120#121&120#121&120#121&120#121&120#121&120#121&120	Y	continuous CDS and edge-matching&continuous CDS and edge-matching#continuous CDS and edge-matching&continuous CDS and edge-matching#continuous CDS and edge-matching&continuous CDS and edge-matching#continuous CDS and edge-matching&continuous CDS and edge-matching#continuous CDS and edge-matching&continuous CDS and edge-matching#continuous CDS and edge-matching&continuous CDS and edge-matching#continuous CDS and edge-matching&continuous CDS and edge-matching#continuous CDS and edge-matching&continuous CDS and edge-matching#continuous CDS and edge-matching&continuous CDS and edge-matching#continuous CDS and edge-matching&continuous CDS and edge-matching#continuous CDS and edge-matching&continuous CDS and edge-matching#continuous CDS and edge-matching&continuous CDS and edge-matching#continuous CDS and edge-matching&continuous CDS and edge-matching#continuous CDS and edge-matching&continuous CDS and edge-matching#continuous CDS and edge-matching&continuous CDS and edge-matching#continuous CDS and edge-matching&continuous CDS and edge-matching#continuous CDS and edge-matching&continuous CDS and edge-matching#continuous CDS and edge-matching&continuous CDS and edge-matching#continuous CDS and edge-matching&continuous CDS and edge-matching#continuous CDS and edge-matching&continuous CDS and edge-matching	normal&normal#normal&normal#normal&normal#normal&normal#normal&normal#normal&normal#normal&normal#normal&normal#normal&normal#normal&normal#normal&normal#normal&normal#normal&normal#normal&normal#normal&normal#normal&normal#normal&normal#normal&normal#normal&normal#normal&normal
3f96638b-fda9-4163-9c5a-95d9803cf27a	SNAR-A10&SNAR-B1#SNAR-A10&SNAR-B2#SNAR-A11&SNAR-B1#SNAR-A11&SNAR-B2#SNAR-A14&SNAR-B1#SNAR-A14&SNAR-B2#SNAR-A3&SNAR-B1#SNAR-A3&SNAR-B2#SNAR-A4&SNAR-B1#SNAR-A4&SNAR-B2#SNAR-A5&SNAR-B1#SNAR-A5&SNAR-B2#SNAR-A6&SNAR-B1#SNAR-A6&SNAR-B2#SNAR-A7&SNAR-B1#SNAR-A7&SNAR-B2#SNAR-A8&SNAR-B1#SNAR-A8&SNAR-B2#SNAR-A9&SNAR-B1#SNAR-A9&SNAR-B2	-&-#-&-#-&-#-&-#-&-#-&-#-&-#-&-#-&-#-&-#-&-#-&-#-&-#-&-#-&-#-&-#-&-#-&-#-&-#-&-	NR_024229_2&NR_024231#NR_024229_2&NR_024230#NR_024225&NR_024231#NR_024225&NR_024230#NR_024242&NR_024231#NR_024242&NR_024230#NR_024214_8&NR_024231#NR_024214_8&NR_024230#NR_024215&NR_024231#NR_024215&NR_024230#NR_024223&NR_024231#NR_024223&NR_024230#NR_024227&NR_024231#NR_024227&NR_024230#NR_024224&NR_024231#NR_024224&NR_024230#NR_024228_9&NR_024231#NR_024228_9&NR_024230#NR_024226&NR_024231#NR_024226&NR_024230	chr19:50128412:50128430:-&chr19:50133771:50133862:-#chr19:50128412:50128430:-&chr19:50133771:50133862:-#chr19:50128412:50128430:-&chr19:50133771:50133862:-#chr19:50128412:50128430:-&chr19:50133771:50133862:-#chr19:50128412:50128430:-&chr19:50133771:50133862:-#chr19:50128412:50128430:-&chr19:50133771:50133862:-#chr19:50128412:50128430:-&chr19:50133771:50133862:-#chr19:50128412:50128430:-&chr19:50133771:50133862:-#chr19:50128412:50128430:-&chr19:50133771:50133862:-#chr19:50128412:50128430:-&chr19:50133771:50133862:-#chr19:50128412:50128430:-&chr19:50133771:50133862:-#chr19:50128412:50128430:-&chr19:50133771:50133862:-#chr19:50128412:50128430:-&chr19:50133771:50133862:-#chr19:50128412:50128430:-&chr19:50133771:50133862:-#chr19:50128412:50128430:-&chr19:50133771:50133862:-#chr19:50128412:50128430:-&chr19:50133771:50133862:-#chr19:50128412:50128430:-&chr19:50133771:50133862:-#chr19:50128412:50128430:-&chr19:50133771:50133862:-#chr19:50128412:50128430:-&chr19:50133771:50133862:-#chr19:50128412:50128430:-&chr19:50133771:50133862:-	1&1#1&1#1&1#1&1#1&1#1&1#1&1#1&1#1&1#1&1#1&1#1&1#1&1#1&1#1&1#1&1#1&1#1&1#1&1#1&1	1&1#1&1#1&1#1&1#1&1#1&1#1&1#1&1#1&1#1&1#1&1#1&1#1&1#1&1#1&1#1&1#1&1#1&1#1&1#1&1	1&1#1&1#1&1#1&1#1&1#1&1#1&1#1&1#1&1#1&1#1&1#1&1#1&1#1&1#1&1#1&1#1&1#1&1#1&1#1&1	121&120#121&120#121&120#121&120#121&120#121&120#121&120#121&120#121&120#121&120#121&120#121&120#121&120#121&120#121&120#121&120#121&120#121&120#121&120#121&120	Y	continuous CDS and edge-matching&continuous CDS and edge-matching#continuous CDS and edge-matching&continuous CDS and edge-matching#continuous CDS and edge-matching&continuous CDS and edge-matching#continuous CDS and edge-matching&continuous CDS and edge-matching#continuous CDS and edge-matching&continuous CDS and edge-matching#continuous CDS and edge-matching&continuous CDS and edge-matching#continuous CDS and edge-matching&continuous CDS and edge-matching#continuous CDS and edge-matching&continuous CDS and edge-matching#continuous CDS and edge-matching&continuous CDS and edge-matching#continuous CDS and edge-matching&continuous CDS and edge-matching#continuous CDS and edge-matching&continuous CDS and edge-matching#continuous CDS and edge-matching&continuous CDS and edge-matching#continuous CDS and edge-matching&continuous CDS and edge-matching#continuous CDS and edge-matching&continuous CDS and edge-matching#continuous CDS and edge-matching&continuous CDS and edge-matching#continuous CDS and edge-matching&continuous CDS and edge-matching#continuous CDS and edge-matching&continuous CDS and edge-matching#continuous CDS and edge-matching&continuous CDS and edge-matching#continuous CDS and edge-matching&continuous CDS and edge-matching#continuous CDS and edge-matching&continuous CDS and edge-matching	normal&normal#normal&normal#normal&normal#normal&normal#normal&normal#normal&normal#normal&normal#normal&normal#normal&normal#normal&normal#normal&normal#normal&normal#normal&normal#normal&normal#normal&normal#normal&normal#normal&normal#normal&normal#normal&normal#normal&normal
65cd94e1-ee30-49c1-af16-56a3b4f2159a	SNAR-A10&SNAR-B1#SNAR-A10&SNAR-B2#SNAR-A11&SNAR-B1#SNAR-A11&SNAR-B2#SNAR-A14&SNAR-B1#SNAR-A14&SNAR-B2#SNAR-A3&SNAR-B1#SNAR-A3&SNAR-B2#SNAR-A4&SNAR-B1#SNAR-A4&SNAR-B2#SNAR-A5&SNAR-B1#SNAR-A5&SNAR-B2#SNAR-A6&SNAR-B1#SNAR-A6&SNAR-B2#SNAR-A7&SNAR-B1#SNAR-A7&SNAR-B2#SNAR-A8&SNAR-B1#SNAR-A8&SNAR-B2#SNAR-A9&SNAR-B1#SNAR-A9&SNAR-B2	-&-#-&-#-&-#-&-#-&-#-&-#-&-#-&-#-&-#-&-#-&-#-&-#-&-#-&-#-&-#-&-#-&-#-&-#-&-#-&-	NR_024229_2&NR_024231#NR_024229_2&NR_024230#NR_024225&NR_024231#NR_024225&NR_024230#NR_024242&NR_024231#NR_024242&NR_024230#NR_024214_8&NR_024231#NR_024214_8&NR_024230#NR_024215&NR_024231#NR_024215&NR_024230#NR_024223&NR_024231#NR_024223&NR_024230#NR_024227&NR_024231#NR_024227&NR_024230#NR_024224&NR_024231#NR_024224&NR_024230#NR_024228_9&NR_024231#NR_024228_9&NR_024230#NR_024226&NR_024231#NR_024226&NR_024230	chr19:50128412:50128430:-&chr19:50133771:50133859:-#chr19:50128412:50128430:-&chr19:50133771:50133859:-#chr19:50128412:50128430:-&chr19:50133771:50133859:-#chr19:50128412:50128430:-&chr19:50133771:50133859:-#chr19:50128412:50128430:-&chr19:50133771:50133859:-#chr19:50128412:50128430:-&chr19:50133771:50133859:-#chr19:50128412:50128430:-&chr19:50133771:50133859:-#chr19:50128412:50128430:-&chr19:50133771:50133859:-#chr19:50128412:50128430:-&chr19:50133771:50133859:-#chr19:50128412:50128430:-&chr19:50133771:50133859:-#chr19:50128412:50128430:-&chr19:50133771:50133859:-#chr19:50128412:50128430:-&chr19:50133771:50133859:-#chr19:50128412:50128430:-&chr19:50133771:50133859:-#chr19:50128412:50128430:-&chr19:50133771:50133859:-#chr19:50128412:50128430:-&chr19:50133771:50133859:-#chr19:50128412:50128430:-&chr19:50133771:50133859:-#chr19:50128412:50128430:-&chr19:50133771:50133859:-#chr19:50128412:50128430:-&chr19:50133771:50133859:-#chr19:50128412:50128430:-&chr19:50133771:50133859:-#chr19:50128412:50128430:-&chr19:50133771:50133859:-	1&1#1&1#1&1#1&1#1&1#1&1#1&1#1&1#1&1#1&1#1&1#1&1#1&1#1&1#1&1#1&1#1&1#1&1#1&1#1&1	1&1#1&1#1&1#1&1#1&1#1&1#1&1#1&1#1&1#1&1#1&1#1&1#1&1#1&1#1&1#1&1#1&1#1&1#1&1#1&1	1&1#1&1#1&1#1&1#1&1#1&1#1&1#1&1#1&1#1&1#1&1#1&1#1&1#1&1#1&1#1&1#1&1#1&1#1&1#1&1	121&120#121&120#121&120#121&120#121&120#121&120#121&120#121&120#121&120#121&120#121&120#121&120#121&120#121&120#121&120#121&120#121&120#121&120#121&120#121&120	Y	continuous CDS and edge-matching&continuous CDS and edge-matching#continuous CDS and edge-matching&continuous CDS and edge-matching#continuous CDS and edge-matching&continuous CDS and edge-matching#continuous CDS and edge-matching&continuous CDS and edge-matching#continuous CDS and edge-matching&continuous CDS and edge-matching#continuous CDS and edge-matching&continuous CDS and edge-matching#continuous CDS and edge-matching&continuous CDS and edge-matching#continuous CDS and edge-matching&continuous CDS and edge-matching#continuous CDS and edge-matching&continuous CDS and edge-matching#continuous CDS and edge-matching&continuous CDS and edge-matching#continuous CDS and edge-matching&continuous CDS and edge-matching#continuous CDS and edge-matching&continuous CDS and edge-matching#continuous CDS and edge-matching&continuous CDS and edge-matching#continuous CDS and edge-matching&continuous CDS and edge-matching#continuous CDS and edge-matching&continuous CDS and edge-matching#continuous CDS and edge-matching&continuous CDS and edge-matching#continuous CDS and edge-matching&continuous CDS and edge-matching#continuous CDS and edge-matching&continuous CDS and edge-matching#continuous CDS and edge-matching&continuous CDS and edge-matching#continuous CDS and edge-matching&continuous CDS and edge-matching	normal&normal#normal&normal#normal&normal#normal&normal#normal&normal#normal&normal#normal&normal#normal&normal#normal&normal#normal&normal#normal&normal#normal&normal#normal&normal#normal&normal#normal&normal#normal&normal#normal&normal#normal&normal#normal&normal#normal&normal
da437213-cd76-475a-b1a9-526e158c6636	SNAR-A10&SNAR-B1#SNAR-A10&SNAR-B2#SNAR-A11&SNAR-B1#SNAR-A11&SNAR-B2#SNAR-A14&SNAR-B1#SNAR-A14&SNAR-B2#SNAR-A3&SNAR-B1#SNAR-A3&SNAR-B2#SNAR-A4&SNAR-B1#SNAR-A4&SNAR-B2#SNAR-A5&SNAR-B1#SNAR-A5&SNAR-B2#SNAR-A6&SNAR-B1#SNAR-A6&SNAR-B2#SNAR-A7&SNAR-B1#SNAR-A7&SNAR-B2#SNAR-A8&SNAR-B1#SNAR-A8&SNAR-B2#SNAR-A9&SNAR-B1#SNAR-A9&SNAR-B2	-&-#-&-#-&-#-&-#-&-#-&-#-&-#-&-#-&-#-&-#-&-#-&-#-&-#-&-#-&-#-&-#-&-#-&-#-&-#-&-	NR_024229_2&NR_024231#NR_024229_2&NR_024230#NR_024225&NR_024231#NR_024225&NR_024230#NR_024242&NR_024231#NR_024242&NR_024230#NR_024214_8&NR_024231#NR_024214_8&NR_024230#NR_024215&NR_024231#NR_024215&NR_024230#NR_024223&NR_024231#NR_024223&NR_024230#NR_024227&NR_024231#NR_024227&NR_024230#NR_024224&NR_024231#NR_024224&NR_024230#NR_024228_9&NR_024231#NR_024228_9&NR_024230#NR_024226&NR_024231#NR_024226&NR_024230	chr19:50128412:50128456:-&chr19:50133790:50133862:-#chr19:50128412:50128456:-&chr19:50133790:50133862:-#chr19:50128412:50128456:-&chr19:50133790:50133862:-#chr19:50128412:50128456:-&chr19:50133790:50133862:-#chr19:50128412:50128456:-&chr19:50133790:50133862:-#chr19:50128412:50128456:-&chr19:50133790:50133862:-#chr19:50128412:50128456:-&chr19:50133790:50133862:-#chr19:50128412:50128456:-&chr19:50133790:50133862:-#chr19:50128412:50128456:-&chr19:50133790:50133862:-#chr19:50128412:50128456:-&chr19:50133790:50133862:-#chr19:50128412:50128456:-&chr19:50133790:50133862:-#chr19:50128412:50128456:-&chr19:50133790:50133862:-#chr19:50128412:50128456:-&chr19:50133790:50133862:-#chr19:50128412:50128456:-&chr19:50133790:50133862:-#chr19:50128412:50128456:-&chr19:50133790:50133862:-#chr19:50128412:50128456:-&chr19:50133790:50133862:-#chr19:50128412:50128456:-&chr19:50133790:50133862:-#chr19:50128412:50128456:-&chr19:50133790:50133862:-#chr19:50128412:50128456:-&chr19:50133790:50133862:-#chr19:50128412:50128456:-&chr19:50133790:50133862:-	1&1#1&1#1&1#1&1#1&1#1&1#1&1#1&1#1&1#1&1#1&1#1&1#1&1#1&1#1&1#1&1#1&1#1&1#1&1#1&1	1&1#1&1#1&1#1&1#1&1#1&1#1&1#1&1#1&1#1&1#1&1#1&1#1&1#1&1#1&1#1&1#1&1#1&1#1&1#1&1	1&1#1&1#1&1#1&1#1&1#1&1#1&1#1&1#1&1#1&1#1&1#1&1#1&1#1&1#1&1#1&1#1&1#1&1#1&1#1&1	121&120#121&120#121&120#121&120#121&120#121&120#121&120#121&120#121&120#121&120#121&120#121&120#121&120#121&120#121&120#121&120#121&120#121&120#121&120#121&120	Y	continuous CDS and edge-matching&continuous CDS and edge-matching#continuous CDS and edge-matching&continuous CDS and edge-matching#continuous CDS and edge-matching&continuous CDS and edge-matching#continuous CDS and edge-matching&continuous CDS and edge-matching#continuous CDS and edge-matching&continuous CDS and edge-matching#continuous CDS and edge-matching&continuous CDS and edge-matching#continuous CDS and edge-matching&continuous CDS and edge-matching#continuous CDS and edge-matching&continuous CDS and edge-matching#continuous CDS and edge-matching&continuous CDS and edge-matching#continuous CDS and edge-matching&continuous CDS and edge-matching#continuous CDS and edge-matching&continuous CDS and edge-matching#continuous CDS and edge-matching&continuous CDS and edge-matching#continuous CDS and edge-matching&continuous CDS and edge-matching#continuous CDS and edge-matching&continuous CDS and edge-matching#continuous CDS and edge-matching&continuous CDS and edge-matching#continuous CDS and edge-matching&continuous CDS and edge-matching#continuous CDS and edge-matching&continuous CDS and edge-matching#continuous CDS and edge-matching&continuous CDS and edge-matching#continuous CDS and edge-matching&continuous CDS and edge-matching#continuous CDS and edge-matching&continuous CDS and edge-matching	normal&normal#normal&normal#normal&normal#normal&normal#normal&normal#normal&normal#normal&normal#normal&normal#normal&normal#normal&normal#normal&normal#normal&normal#normal&normal#normal&normal#normal&normal#normal&normal#normal&normal#normal&normal#normal&normal#normal&normal
22d39197-4e55-4b61-8854-acbf01f5299f	SNAR-A10&SNAR-B1#SNAR-A10&SNAR-B2#SNAR-A11&SNAR-B1#SNAR-A11&SNAR-B2#SNAR-A14&SNAR-B1#SNAR-A14&SNAR-B2#SNAR-A3&SNAR-B1#SNAR-A3&SNAR-B2#SNAR-A4&SNAR-B1#SNAR-A4&SNAR-B2#SNAR-A5&SNAR-B1#SNAR-A5&SNAR-B2#SNAR-A6&SNAR-B1#SNAR-A6&SNAR-B2#SNAR-A7&SNAR-B1#SNAR-A7&SNAR-B2#SNAR-A8&SNAR-B1#SNAR-A8&SNAR-B2#SNAR-A9&SNAR-B1#SNAR-A9&SNAR-B2	-&-#-&-#-&-#-&-#-&-#-&-#-&-#-&-#-&-#-&-#-&-#-&-#-&-#-&-#-&-#-&-#-&-#-&-#-&-#-&-	NR_024229_2&NR_024231#NR_024229_2&NR_024230#NR_024225&NR_024231#NR_024225&NR_024230#NR_024242&NR_024231#NR_024242&NR_024230#NR_024214_8&NR_024231#NR_024214_8&NR_024230#NR_024215&NR_024231#NR_024215&NR_024230#NR_024223&NR_024231#NR_024223&NR_024230#NR_024227&NR_024231#NR_024227&NR_024230#NR_024224&NR_024231#NR_024224&NR_024230#NR_024228_9&NR_024231#NR_024228_9&NR_024230#NR_024226&NR_024231#NR_024226&NR_024230	chr19:50128412:50128430:-&chr19:50133771:50133862:-#chr19:50128412:50128430:-&chr19:50133771:50133862:-#chr19:50128412:50128430:-&chr19:50133771:50133862:-#chr19:50128412:50128430:-&chr19:50133771:50133862:-#chr19:50128412:50128430:-&chr19:50133771:50133862:-#chr19:50128412:50128430:-&chr19:50133771:50133862:-#chr19:50128412:50128430:-&chr19:50133771:50133862:-#chr19:50128412:50128430:-&chr19:50133771:50133862:-#chr19:50128412:50128430:-&chr19:50133771:50133862:-#chr19:50128412:50128430:-&chr19:50133771:50133862:-#chr19:50128412:50128430:-&chr19:50133771:50133862:-#chr19:50128412:50128430:-&chr19:50133771:50133862:-#chr19:50128412:50128430:-&chr19:50133771:50133862:-#chr19:50128412:50128430:-&chr19:50133771:50133862:-#chr19:50128412:50128430:-&chr19:50133771:50133862:-#chr19:50128412:50128430:-&chr19:50133771:50133862:-#chr19:50128412:50128430:-&chr19:50133771:50133862:-#chr19:50128412:50128430:-&chr19:50133771:50133862:-#chr19:50128412:50128430:-&chr19:50133771:50133862:-#chr19:50128412:50128430:-&chr19:50133771:50133862:-	1&1#1&1#1&1#1&1#1&1#1&1#1&1#1&1#1&1#1&1#1&1#1&1#1&1#1&1#1&1#1&1#1&1#1&1#1&1#1&1	1&1#1&1#1&1#1&1#1&1#1&1#1&1#1&1#1&1#1&1#1&1#1&1#1&1#1&1#1&1#1&1#1&1#1&1#1&1#1&1	1&1#1&1#1&1#1&1#1&1#1&1#1&1#1&1#1&1#1&1#1&1#1&1#1&1#1&1#1&1#1&1#1&1#1&1#1&1#1&1	121&120#121&120#121&120#121&120#121&120#121&120#121&120#121&120#121&120#121&120#121&120#121&120#121&120#121&120#121&120#121&120#121&120#121&120#121&120#121&120	Y	continuous CDS and edge-matching&continuous CDS and edge-matching#continuous CDS and edge-matching&continuous CDS and edge-matching#continuous CDS and edge-matching&continuous CDS and edge-matching#continuous CDS and edge-matching&continuous CDS and edge-matching#continuous CDS and edge-matching&continuous CDS and edge-matching#continuous CDS and edge-matching&continuous CDS and edge-matching#continuous CDS and edge-matching&continuous CDS and edge-matching#continuous CDS and edge-matching&continuous CDS and edge-matching#continuous CDS and edge-matching&continuous CDS and edge-matching#continuous CDS and edge-matching&continuous CDS and edge-matching#continuous CDS and edge-matching&continuous CDS and edge-matching#continuous CDS and edge-matching&continuous CDS and edge-matching#continuous CDS and edge-matching&continuous CDS and edge-matching#continuous CDS and edge-matching&continuous CDS and edge-matching#continuous CDS and edge-matching&continuous CDS and edge-matching#continuous CDS and edge-matching&continuous CDS and edge-matching#continuous CDS and edge-matching&continuous CDS and edge-matching#continuous CDS and edge-matching&continuous CDS and edge-matching#continuous CDS and edge-matching&continuous CDS and edge-matching#continuous CDS and edge-matching&continuous CDS and edge-matching	normal&normal#normal&normal#normal&normal#normal&normal#normal&normal#normal&normal#normal&normal#normal&normal#normal&normal#normal&normal#normal&normal#normal&normal#normal&normal#normal&normal#normal&normal#normal&normal#normal&normal#normal&normal#normal&normal#normal&normal
895407cc-835c-458b-954c-9ae50ef2ff3f	SNAR-A10&SNAR-B1#SNAR-A10&SNAR-B2#SNAR-A11&SNAR-B1#SNAR-A11&SNAR-B2#SNAR-A14&SNAR-B1#SNAR-A14&SNAR-B2#SNAR-A3&SNAR-B1#SNAR-A3&SNAR-B2#SNAR-A4&SNAR-B1#SNAR-A4&SNAR-B2#SNAR-A5&SNAR-B1#SNAR-A5&SNAR-B2#SNAR-A6&SNAR-B1#SNAR-A6&SNAR-B2#SNAR-A7&SNAR-B1#SNAR-A7&SNAR-B2#SNAR-A8&SNAR-B1#SNAR-A8&SNAR-B2#SNAR-A9&SNAR-B1#SNAR-A9&SNAR-B2	-&-#-&-#-&-#-&-#-&-#-&-#-&-#-&-#-&-#-&-#-&-#-&-#-&-#-&-#-&-#-&-#-&-#-&-#-&-#-&-	NR_024229_2&NR_024231#NR_024229_2&NR_024230#NR_024225&NR_024231#NR_024225&NR_024230#NR_024242&NR_024231#NR_024242&NR_024230#NR_024214_8&NR_024231#NR_024214_8&NR_024230#NR_024215&NR_024231#NR_024215&NR_024230#NR_024223&NR_024231#NR_024223&NR_024230#NR_024227&NR_024231#NR_024227&NR_024230#NR_024224&NR_024231#NR_024224&NR_024230#NR_024228_9&NR_024231#NR_024228_9&NR_024230#NR_024226&NR_024231#NR_024226&NR_024230	chr19:50128412:50128430:-&chr19:50133771:50133856:-#chr19:50128412:50128430:-&chr19:50133771:50133856:-#chr19:50128412:50128430:-&chr19:50133771:50133856:-#chr19:50128412:50128430:-&chr19:50133771:50133856:-#chr19:50128412:50128430:-&chr19:50133771:50133856:-#chr19:50128412:50128430:-&chr19:50133771:50133856:-#chr19:50128412:50128430:-&chr19:50133771:50133856:-#chr19:50128412:50128430:-&chr19:50133771:50133856:-#chr19:50128412:50128430:-&chr19:50133771:50133856:-#chr19:50128412:50128430:-&chr19:50133771:50133856:-#chr19:50128412:50128430:-&chr19:50133771:50133856:-#chr19:50128412:50128430:-&chr19:50133771:50133856:-#chr19:50128412:50128430:-&chr19:50133771:50133856:-#chr19:50128412:50128430:-&chr19:50133771:50133856:-#chr19:50128412:50128430:-&chr19:50133771:50133856:-#chr19:50128412:50128430:-&chr19:50133771:50133856:-#chr19:50128412:50128430:-&chr19:50133771:50133856:-#chr19:50128412:50128430:-&chr19:50133771:50133856:-#chr19:50128412:50128430:-&chr19:50133771:50133856:-#chr19:50128412:50128430:-&chr19:50133771:50133856:-	1&1#1&1#1&1#1&1#1&1#1&1#1&1#1&1#1&1#1&1#1&1#1&1#1&1#1&1#1&1#1&1#1&1#1&1#1&1#1&1	1&1#1&1#1&1#1&1#1&1#1&1#1&1#1&1#1&1#1&1#1&1#1&1#1&1#1&1#1&1#1&1#1&1#1&1#1&1#1&1	1&1#1&1#1&1#1&1#1&1#1&1#1&1#1&1#1&1#1&1#1&1#1&1#1&1#1&1#1&1#1&1#1&1#1&1#1&1#1&1	121&120#121&120#121&120#121&120#121&120#121&120#121&120#121&120#121&120#121&120#121&120#121&120#121&120#121&120#121&120#121&120#121&120#121&120#121&120#121&120	Y	continuous CDS and edge-matching&continuous CDS and edge-matching#continuous CDS and edge-matching&continuous CDS and edge-matching#continuous CDS and edge-matching&continuous CDS and edge-matching#continuous CDS and edge-matching&continuous CDS and edge-matching#continuous CDS and edge-matching&continuous CDS and edge-matching#continuous CDS and edge-matching&continuous CDS and edge-matching#continuous CDS and edge-matching&continuous CDS and edge-matching#continuous CDS and edge-matching&continuous CDS and edge-matching#continuous CDS and edge-matching&continuous CDS and edge-matching#continuous CDS and edge-matching&continuous CDS and edge-matching#continuous CDS and edge-matching&continuous CDS and edge-matching#continuous CDS and edge-matching&continuous CDS and edge-matching#continuous CDS and edge-matching&continuous CDS and edge-matching#continuous CDS and edge-matching&continuous CDS and edge-matching#continuous CDS and edge-matching&continuous CDS and edge-matching#continuous CDS and edge-matching&continuous CDS and edge-matching#continuous CDS and edge-matching&continuous CDS and edge-matching#continuous CDS and edge-matching&continuous CDS and edge-matching#continuous CDS and edge-matching&continuous CDS and edge-matching#continuous CDS and edge-matching&continuous CDS and edge-matching	normal&normal#normal&normal#normal&normal#normal&normal#normal&normal#normal&normal#normal&normal#normal&normal#normal&normal#normal&normal#normal&normal#normal&normal#normal&normal#normal&normal#normal&normal#normal&normal#normal&normal#normal&normal#normal&normal#normal&normal
3999ccb2-7b1f-4a7d-b144-477c46c7d2a7	SNAR-A10&SNAR-B1#SNAR-A10&SNAR-B2#SNAR-A11&SNAR-B1#SNAR-A11&SNAR-B2#SNAR-A14&SNAR-B1#SNAR-A14&SNAR-B2#SNAR-A3&SNAR-B1#SNAR-A3&SNAR-B2#SNAR-A4&SNAR-B1#SNAR-A4&SNAR-B2#SNAR-A5&SNAR-B1#SNAR-A5&SNAR-B2#SNAR-A6&SNAR-B1#SNAR-A6&SNAR-B2#SNAR-A7&SNAR-B1#SNAR-A7&SNAR-B2#SNAR-A8&SNAR-B1#SNAR-A8&SNAR-B2#SNAR-A9&SNAR-B1#SNAR-A9&SNAR-B2	-&-#-&-#-&-#-&-#-&-#-&-#-&-#-&-#-&-#-&-#-&-#-&-#-&-#-&-#-&-#-&-#-&-#-&-#-&-#-&-	NR_024229_2&NR_024231#NR_024229_2&NR_024230#NR_024225&NR_024231#NR_024225&NR_024230#NR_024242&NR_024231#NR_024242&NR_024230#NR_024214_8&NR_024231#NR_024214_8&NR_024230#NR_024215&NR_024231#NR_024215&NR_024230#NR_024223&NR_024231#NR_024223&NR_024230#NR_024227&NR_024231#NR_024227&NR_024230#NR_024224&NR_024231#NR_024224&NR_024230#NR_024228_9&NR_024231#NR_024228_9&NR_024230#NR_024226&NR_024231#NR_024226&NR_024230	chr19:50128412:50128438:-&chr19:50133779:50133862:-#chr19:50128412:50128438:-&chr19:50133779:50133862:-#chr19:50128412:50128438:-&chr19:50133779:50133862:-#chr19:50128412:50128438:-&chr19:50133779:50133862:-#chr19:50128412:50128438:-&chr19:50133779:50133862:-#chr19:50128412:50128438:-&chr19:50133779:50133862:-#chr19:50128412:50128438:-&chr19:50133779:50133862:-#chr19:50128412:50128438:-&chr19:50133779:50133862:-#chr19:50128412:50128438:-&chr19:50133779:50133862:-#chr19:50128412:50128438:-&chr19:50133779:50133862:-#chr19:50128412:50128438:-&chr19:50133779:50133862:-#chr19:50128412:50128438:-&chr19:50133779:50133862:-#chr19:50128412:50128438:-&chr19:50133779:50133862:-#chr19:50128412:50128438:-&chr19:50133779:50133862:-#chr19:50128412:50128438:-&chr19:50133779:50133862:-#chr19:50128412:50128438:-&chr19:50133779:50133862:-#chr19:50128412:50128438:-&chr19:50133779:50133862:-#chr19:50128412:50128438:-&chr19:50133779:50133862:-#chr19:50128412:50128438:-&chr19:50133779:50133862:-#chr19:50128412:50128438:-&chr19:50133779:50133862:-	1&1#1&1#1&1#1&1#1&1#1&1#1&1#1&1#1&1#1&1#1&1#1&1#1&1#1&1#1&1#1&1#1&1#1&1#1&1#1&1	1&1#1&1#1&1#1&1#1&1#1&1#1&1#1&1#1&1#1&1#1&1#1&1#1&1#1&1#1&1#1&1#1&1#1&1#1&1#1&1	1&1#1&1#1&1#1&1#1&1#1&1#1&1#1&1#1&1#1&1#1&1#1&1#1&1#1&1#1&1#1&1#1&1#1&1#1&1#1&1	121&120#121&120#121&120#121&120#121&120#121&120#121&120#121&120#121&120#121&120#121&120#121&120#121&120#121&120#121&120#121&120#121&120#121&120#121&120#121&120	Y	continuous CDS and edge-matching&continuous CDS and edge-matching#continuous CDS and edge-matching&continuous CDS and edge-matching#continuous CDS and edge-matching&continuous CDS and edge-matching#continuous CDS and edge-matching&continuous CDS and edge-matching#continuous CDS and edge-matching&continuous CDS and edge-matching#continuous CDS and edge-matching&continuous CDS and edge-matching#continuous CDS and edge-matching&continuous CDS and edge-matching#continuous CDS and edge-matching&continuous CDS and edge-matching#continuous CDS and edge-matching&continuous CDS and edge-matching#continuous CDS and edge-matching&continuous CDS and edge-matching#continuous CDS and edge-matching&continuous CDS and edge-matching#continuous CDS and edge-matching&continuous CDS and edge-matching#continuous CDS and edge-matching&continuous CDS and edge-matching#continuous CDS and edge-matching&continuous CDS and edge-matching#continuous CDS and edge-matching&continuous CDS and edge-matching#continuous CDS and edge-matching&continuous CDS and edge-matching#continuous CDS and edge-matching&continuous CDS and edge-matching#continuous CDS and edge-matching&continuous CDS and edge-matching#continuous CDS and edge-matching&continuous CDS and edge-matching#continuous CDS and edge-matching&continuous CDS and edge-matching	normal&normal#normal&normal#normal&normal#normal&normal#normal&normal#normal&normal#normal&normal#normal&normal#normal&normal#normal&normal#normal&normal#normal&normal#normal&normal#normal&normal#normal&normal#normal&normal#normal&normal#normal&normal#normal&normal#normal&normal
2aae75f8-fad4-4b29-9891-68dc1d2aede7	SNAR-A10&SNAR-B1#SNAR-A10&SNAR-B2#SNAR-A11&SNAR-B1#SNAR-A11&SNAR-B2#SNAR-A14&SNAR-B1#SNAR-A14&SNAR-B2#SNAR-A3&SNAR-B1#SNAR-A3&SNAR-B2#SNAR-A4&SNAR-B1#SNAR-A4&SNAR-B2#SNAR-A5&SNAR-B1#SNAR-A5&SNAR-B2#SNAR-A6&SNAR-B1#SNAR-A6&SNAR-B2#SNAR-A7&SNAR-B1#SNAR-A7&SNAR-B2#SNAR-A8&SNAR-B1#SNAR-A8&SNAR-B2#SNAR-A9&SNAR-B1#SNAR-A9&SNAR-B2	-&-#-&-#-&-#-&-#-&-#-&-#-&-#-&-#-&-#-&-#-&-#-&-#-&-#-&-#-&-#-&-#-&-#-&-#-&-#-&-	NR_024229_2&NR_024231#NR_024229_2&NR_024230#NR_024225&NR_024231#NR_024225&NR_024230#NR_024242&NR_024231#NR_024242&NR_024230#NR_024214_8&NR_024231#NR_024214_8&NR_024230#NR_024215&NR_024231#NR_024215&NR_024230#NR_024223&NR_024231#NR_024223&NR_024230#NR_024227&NR_024231#NR_024227&NR_024230#NR_024224&NR_024231#NR_024224&NR_024230#NR_024228_9&NR_024231#NR_024228_9&NR_024230#NR_024226&NR_024231#NR_024226&NR_024230	chr19:50128412:50128438:-&chr19:50133779:50133862:-#chr19:50128412:50128438:-&chr19:50133779:50133862:-#chr19:50128412:50128438:-&chr19:50133779:50133862:-#chr19:50128412:50128438:-&chr19:50133779:50133862:-#chr19:50128412:50128438:-&chr19:50133779:50133862:-#chr19:50128412:50128438:-&chr19:50133779:50133862:-#chr19:50128412:50128438:-&chr19:50133779:50133862:-#chr19:50128412:50128438:-&chr19:50133779:50133862:-#chr19:50128412:50128438:-&chr19:50133779:50133862:-#chr19:50128412:50128438:-&chr19:50133779:50133862:-#chr19:50128412:50128438:-&chr19:50133779:50133862:-#chr19:50128412:50128438:-&chr19:50133779:50133862:-#chr19:50128412:50128438:-&chr19:50133779:50133862:-#chr19:50128412:50128438:-&chr19:50133779:50133862:-#chr19:50128412:50128438:-&chr19:50133779:50133862:-#chr19:50128412:50128438:-&chr19:50133779:50133862:-#chr19:50128412:50128438:-&chr19:50133779:50133862:-#chr19:50128412:50128438:-&chr19:50133779:50133862:-#chr19:50128412:50128438:-&chr19:50133779:50133862:-#chr19:50128412:50128438:-&chr19:50133779:50133862:-	1&1#1&1#1&1#1&1#1&1#1&1#1&1#1&1#1&1#1&1#1&1#1&1#1&1#1&1#1&1#1&1#1&1#1&1#1&1#1&1	1&1#1&1#1&1#1&1#1&1#1&1#1&1#1&1#1&1#1&1#1&1#1&1#1&1#1&1#1&1#1&1#1&1#1&1#1&1#1&1	1&1#1&1#1&1#1&1#1&1#1&1#1&1#1&1#1&1#1&1#1&1#1&1#1&1#1&1#1&1#1&1#1&1#1&1#1&1#1&1	121&120#121&120#121&120#121&120#121&120#121&120#121&120#121&120#121&120#121&120#121&120#121&120#121&120#121&120#121&120#121&120#121&120#121&120#121&120#121&120	Y	continuous CDS and edge-matching&continuous CDS and edge-matching#continuous CDS and edge-matching&continuous CDS and edge-matching#continuous CDS and edge-matching&continuous CDS and edge-matching#continuous CDS and edge-matching&continuous CDS and edge-matching#continuous CDS and edge-matching&continuous CDS and edge-matching#continuous CDS and edge-matching&continuous CDS and edge-matching#continuous CDS and edge-matching&continuous CDS and edge-matching#continuous CDS and edge-matching&continuous CDS and edge-matching#continuous CDS and edge-matching&continuous CDS and edge-matching#continuous CDS and edge-matching&continuous CDS and edge-matching#continuous CDS and edge-matching&continuous CDS and edge-matching#continuous CDS and edge-matching&continuous CDS and edge-matching#continuous CDS and edge-matching&continuous CDS and edge-matching#continuous CDS and edge-matching&continuous CDS and edge-matching#continuous CDS and edge-matching&continuous CDS and edge-matching#continuous CDS and edge-matching&continuous CDS and edge-matching#continuous CDS and edge-matching&continuous CDS and edge-matching#continuous CDS and edge-matching&continuous CDS and edge-matching#continuous CDS and edge-matching&continuous CDS and edge-matching#continuous CDS and edge-matching&continuous CDS and edge-matching	normal&normal#normal&normal#normal&normal#normal&normal#normal&normal#normal&normal#normal&normal#normal&normal#normal&normal#normal&normal#normal&normal#normal&normal#normal&normal#normal&normal#normal&normal#normal&normal#normal&normal#normal&normal#normal&normal#normal&normal
dfb0fbe3-ffb1-4f5e-b1c0-da02c36987a9	SNAR-A10&SNAR-B1#SNAR-A10&SNAR-B2#SNAR-A11&SNAR-B1#SNAR-A11&SNAR-B2#SNAR-A14&SNAR-B1#SNAR-A14&SNAR-B2#SNAR-A3&SNAR-B1#SNAR-A3&SNAR-B2#SNAR-A4&SNAR-B1#SNAR-A4&SNAR-B2#SNAR-A5&SNAR-B1#SNAR-A5&SNAR-B2#SNAR-A6&SNAR-B1#SNAR-A6&SNAR-B2#SNAR-A7&SNAR-B1#SNAR-A7&SNAR-B2#SNAR-A8&SNAR-B1#SNAR-A8&SNAR-B2#SNAR-A9&SNAR-B1#SNAR-A9&SNAR-B2	-&-#-&-#-&-#-&-#-&-#-&-#-&-#-&-#-&-#-&-#-&-#-&-#-&-#-&-#-&-#-&-#-&-#-&-#-&-#-&-	NR_024229_2&NR_024231#NR_024229_2&NR_024230#NR_024225&NR_024231#NR_024225&NR_024230#NR_024242&NR_024231#NR_024242&NR_024230#NR_024214_8&NR_024231#NR_024214_8&NR_024230#NR_024215&NR_024231#NR_024215&NR_024230#NR_024223&NR_024231#NR_024223&NR_024230#NR_024227&NR_024231#NR_024227&NR_024230#NR_024224&NR_024231#NR_024224&NR_024230#NR_024228_9&NR_024231#NR_024228_9&NR_024230#NR_024226&NR_024231#NR_024226&NR_024230	chr19:50128412:50128430:-&chr19:50133771:50133862:-#chr19:50128412:50128430:-&chr19:50133771:50133862:-#chr19:50128412:50128430:-&chr19:50133771:50133862:-#chr19:50128412:50128430:-&chr19:50133771:50133862:-#chr19:50128412:50128430:-&chr19:50133771:50133862:-#chr19:50128412:50128430:-&chr19:50133771:50133862:-#chr19:50128412:50128430:-&chr19:50133771:50133862:-#chr19:50128412:50128430:-&chr19:50133771:50133862:-#chr19:50128412:50128430:-&chr19:50133771:50133862:-#chr19:50128412:50128430:-&chr19:50133771:50133862:-#chr19:50128412:50128430:-&chr19:50133771:50133862:-#chr19:50128412:50128430:-&chr19:50133771:50133862:-#chr19:50128412:50128430:-&chr19:50133771:50133862:-#chr19:50128412:50128430:-&chr19:50133771:50133862:-#chr19:50128412:50128430:-&chr19:50133771:50133862:-#chr19:50128412:50128430:-&chr19:50133771:50133862:-#chr19:50128412:50128430:-&chr19:50133771:50133862:-#chr19:50128412:50128430:-&chr19:50133771:50133862:-#chr19:50128412:50128430:-&chr19:50133771:50133862:-#chr19:50128412:50128430:-&chr19:50133771:50133862:-	1&1#1&1#1&1#1&1#1&1#1&1#1&1#1&1#1&1#1&1#1&1#1&1#1&1#1&1#1&1#1&1#1&1#1&1#1&1#1&1	1&1#1&1#1&1#1&1#1&1#1&1#1&1#1&1#1&1#1&1#1&1#1&1#1&1#1&1#1&1#1&1#1&1#1&1#1&1#1&1	1&1#1&1#1&1#1&1#1&1#1&1#1&1#1&1#1&1#1&1#1&1#1&1#1&1#1&1#1&1#1&1#1&1#1&1#1&1#1&1	121&120#121&120#121&120#121&120#121&120#121&120#121&120#121&120#121&120#121&120#121&120#121&120#121&120#121&120#121&120#121&120#121&120#121&120#121&120#121&120	Y	continuous CDS and edge-matching&continuous CDS and edge-matching#continuous CDS and edge-matching&continuous CDS and edge-matching#continuous CDS and edge-matching&continuous CDS and edge-matching#continuous CDS and edge-matching&continuous CDS and edge-matching#continuous CDS and edge-matching&continuous CDS and edge-matching#continuous CDS and edge-matching&continuous CDS and edge-matching#continuous CDS and edge-matching&continuous CDS and edge-matching#continuous CDS and edge-matching&continuous CDS and edge-matching#continuous CDS and edge-matching&continuous CDS and edge-matching#continuous CDS and edge-matching&continuous CDS and edge-matching#continuous CDS and edge-matching&continuous CDS and edge-matching#continuous CDS and edge-matching&continuous CDS and edge-matching#continuous CDS and edge-matching&continuous CDS and edge-matching#continuous CDS and edge-matching&continuous CDS and edge-matching#continuous CDS and edge-matching&continuous CDS and edge-matching#continuous CDS and edge-matching&continuous CDS and edge-matching#continuous CDS and edge-matching&continuous CDS and edge-matching#continuous CDS and edge-matching&continuous CDS and edge-matching#continuous CDS and edge-matching&continuous CDS and edge-matching#continuous CDS and edge-matching&continuous CDS and edge-matching	normal&normal#normal&normal#normal&normal#normal&normal#normal&normal#normal&normal#normal&normal#normal&normal#normal&normal#normal&normal#normal&normal#normal&normal#normal&normal#normal&normal#normal&normal#normal&normal#normal&normal#normal&normal#normal&normal#normal&normal
42255337-ff10-4c44-b391-eb40c9be9967	SNAR-A10&SNAR-B1#SNAR-A10&SNAR-B2#SNAR-A11&SNAR-B1#SNAR-A11&SNAR-B2#SNAR-A14&SNAR-B1#SNAR-A14&SNAR-B2#SNAR-A3&SNAR-B1#SNAR-A3&SNAR-B2#SNAR-A4&SNAR-B1#SNAR-A4&SNAR-B2#SNAR-A5&SNAR-B1#SNAR-A5&SNAR-B2#SNAR-A6&SNAR-B1#SNAR-A6&SNAR-B2#SNAR-A7&SNAR-B1#SNAR-A7&SNAR-B2#SNAR-A8&SNAR-B1#SNAR-A8&SNAR-B2#SNAR-A9&SNAR-B1#SNAR-A9&SNAR-B2	-&-#-&-#-&-#-&-#-&-#-&-#-&-#-&-#-&-#-&-#-&-#-&-#-&-#-&-#-&-#-&-#-&-#-&-#-&-#-&-	NR_024229_2&NR_024231#NR_024229_2&NR_024230#NR_024225&NR_024231#NR_024225&NR_024230#NR_024242&NR_024231#NR_024242&NR_024230#NR_024214_8&NR_024231#NR_024214_8&NR_024230#NR_024215&NR_024231#NR_024215&NR_024230#NR_024223&NR_024231#NR_024223&NR_024230#NR_024227&NR_024231#NR_024227&NR_024230#NR_024224&NR_024231#NR_024224&NR_024230#NR_024228_9&NR_024231#NR_024228_9&NR_024230#NR_024226&NR_024231#NR_024226&NR_024230	chr19:50128412:50128430:-&chr19:50133771:50133862:-#chr19:50128412:50128430:-&chr19:50133771:50133862:-#chr19:50128412:50128430:-&chr19:50133771:50133862:-#chr19:50128412:50128430:-&chr19:50133771:50133862:-#chr19:50128412:50128430:-&chr19:50133771:50133862:-#chr19:50128412:50128430:-&chr19:50133771:50133862:-#chr19:50128412:50128430:-&chr19:50133771:50133862:-#chr19:50128412:50128430:-&chr19:50133771:50133862:-#chr19:50128412:50128430:-&chr19:50133771:50133862:-#chr19:50128412:50128430:-&chr19:50133771:50133862:-#chr19:50128412:50128430:-&chr19:50133771:50133862:-#chr19:50128412:50128430:-&chr19:50133771:50133862:-#chr19:50128412:50128430:-&chr19:50133771:50133862:-#chr19:50128412:50128430:-&chr19:50133771:50133862:-#chr19:50128412:50128430:-&chr19:50133771:50133862:-#chr19:50128412:50128430:-&chr19:50133771:50133862:-#chr19:50128412:50128430:-&chr19:50133771:50133862:-#chr19:50128412:50128430:-&chr19:50133771:50133862:-#chr19:50128412:50128430:-&chr19:50133771:50133862:-#chr19:50128412:50128430:-&chr19:50133771:50133862:-	1&1#1&1#1&1#1&1#1&1#1&1#1&1#1&1#1&1#1&1#1&1#1&1#1&1#1&1#1&1#1&1#1&1#1&1#1&1#1&1	1&1#1&1#1&1#1&1#1&1#1&1#1&1#1&1#1&1#1&1#1&1#1&1#1&1#1&1#1&1#1&1#1&1#1&1#1&1#1&1	1&1#1&1#1&1#1&1#1&1#1&1#1&1#1&1#1&1#1&1#1&1#1&1#1&1#1&1#1&1#1&1#1&1#1&1#1&1#1&1	121&120#121&120#121&120#121&120#121&120#121&120#121&120#121&120#121&120#121&120#121&120#121&120#121&120#121&120#121&120#121&120#121&120#121&120#121&120#121&120	Y	continuous CDS and edge-matching&continuous CDS and edge-matching#continuous CDS and edge-matching&continuous CDS and edge-matching#continuous CDS and edge-matching&continuous CDS and edge-matching#continuous CDS and edge-matching&continuous CDS and edge-matching#continuous CDS and edge-matching&continuous CDS and edge-matching#continuous CDS and edge-matching&continuous CDS and edge-matching#continuous CDS and edge-matching&continuous CDS and edge-matching#continuous CDS and edge-matching&continuous CDS and edge-matching#continuous CDS and edge-matching&continuous CDS and edge-matching#continuous CDS and edge-matching&continuous CDS and edge-matching#continuous CDS and edge-matching&continuous CDS and edge-matching#continuous CDS and edge-matching&continuous CDS and edge-matching#continuous CDS and edge-matching&continuous CDS and edge-matching#continuous CDS and edge-matching&continuous CDS and edge-matching#continuous CDS and edge-matching&continuous CDS and edge-matching#continuous CDS and edge-matching&continuous CDS and edge-matching#continuous CDS and edge-matching&continuous CDS and edge-matching#continuous CDS and edge-matching&continuous CDS and edge-matching#continuous CDS and edge-matching&continuous CDS and edge-matching#continuous CDS and edge-matching&continuous CDS and edge-matching	normal&normal#normal&normal#normal&normal#normal&normal#normal&normal#normal&normal#normal&normal#normal&normal#normal&normal#normal&normal#normal&normal#normal&normal#normal&normal#normal&normal#normal&normal#normal&normal#normal&normal#normal&normal#normal&normal#normal&normal
1d29c7fd-3c71-480d-81c8-fd568147feb2	SNAR-A10&SNAR-B1#SNAR-A10&SNAR-B2#SNAR-A11&SNAR-B1#SNAR-A11&SNAR-B2#SNAR-A14&SNAR-B1#SNAR-A14&SNAR-B2#SNAR-A3&SNAR-B1#SNAR-A3&SNAR-B2#SNAR-A4&SNAR-B1#SNAR-A4&SNAR-B2#SNAR-A5&SNAR-B1#SNAR-A5&SNAR-B2#SNAR-A6&SNAR-B1#SNAR-A6&SNAR-B2#SNAR-A7&SNAR-B1#SNAR-A7&SNAR-B2#SNAR-A8&SNAR-B1#SNAR-A8&SNAR-B2#SNAR-A9&SNAR-B1#SNAR-A9&SNAR-B2	-&-#-&-#-&-#-&-#-&-#-&-#-&-#-&-#-&-#-&-#-&-#-&-#-&-#-&-#-&-#-&-#-&-#-&-#-&-#-&-	NR_024229_2&NR_024231#NR_024229_2&NR_024230#NR_024225&NR_024231#NR_024225&NR_024230#NR_024242&NR_024231#NR_024242&NR_024230#NR_024214_8&NR_024231#NR_024214_8&NR_024230#NR_024215&NR_024231#NR_024215&NR_024230#NR_024223&NR_024231#NR_024223&NR_024230#NR_024227&NR_024231#NR_024227&NR_024230#NR_024224&NR_024231#NR_024224&NR_024230#NR_024228_9&NR_024231#NR_024228_9&NR_024230#NR_024226&NR_024231#NR_024226&NR_024230	chr19:50128412:50128430:-&chr19:50133771:50133862:-#chr19:50128412:50128430:-&chr19:50133771:50133862:-#chr19:50128412:50128430:-&chr19:50133771:50133862:-#chr19:50128412:50128430:-&chr19:50133771:50133862:-#chr19:50128412:50128430:-&chr19:50133771:50133862:-#chr19:50128412:50128430:-&chr19:50133771:50133862:-#chr19:50128412:50128430:-&chr19:50133771:50133862:-#chr19:50128412:50128430:-&chr19:50133771:50133862:-#chr19:50128412:50128430:-&chr19:50133771:50133862:-#chr19:50128412:50128430:-&chr19:50133771:50133862:-#chr19:50128412:50128430:-&chr19:50133771:50133862:-#chr19:50128412:50128430:-&chr19:50133771:50133862:-#chr19:50128412:50128430:-&chr19:50133771:50133862:-#chr19:50128412:50128430:-&chr19:50133771:50133862:-#chr19:50128412:50128430:-&chr19:50133771:50133862:-#chr19:50128412:50128430:-&chr19:50133771:50133862:-#chr19:50128412:50128430:-&chr19:50133771:50133862:-#chr19:50128412:50128430:-&chr19:50133771:50133862:-#chr19:50128412:50128430:-&chr19:50133771:50133862:-#chr19:50128412:50128430:-&chr19:50133771:50133862:-	1&1#1&1#1&1#1&1#1&1#1&1#1&1#1&1#1&1#1&1#1&1#1&1#1&1#1&1#1&1#1&1#1&1#1&1#1&1#1&1	1&1#1&1#1&1#1&1#1&1#1&1#1&1#1&1#1&1#1&1#1&1#1&1#1&1#1&1#1&1#1&1#1&1#1&1#1&1#1&1	1&1#1&1#1&1#1&1#1&1#1&1#1&1#1&1#1&1#1&1#1&1#1&1#1&1#1&1#1&1#1&1#1&1#1&1#1&1#1&1	121&120#121&120#121&120#121&120#121&120#121&120#121&120#121&120#121&120#121&120#121&120#121&120#121&120#121&120#121&120#121&120#121&120#121&120#121&120#121&120	Y	continuous CDS and edge-matching&continuous CDS and edge-matching#continuous CDS and edge-matching&continuous CDS and edge-matching#continuous CDS and edge-matching&continuous CDS and edge-matching#continuous CDS and edge-matching&continuous CDS and edge-matching#continuous CDS and edge-matching&continuous CDS and edge-matching#continuous CDS and edge-matching&continuous CDS and edge-matching#continuous CDS and edge-matching&continuous CDS and edge-matching#continuous CDS and edge-matching&continuous CDS and edge-matching#continuous CDS and edge-matching&continuous CDS and edge-matching#continuous CDS and edge-matching&continuous CDS and edge-matching#continuous CDS and edge-matching&continuous CDS and edge-matching#continuous CDS and edge-matching&continuous CDS and edge-matching#continuous CDS and edge-matching&continuous CDS and edge-matching#continuous CDS and edge-matching&continuous CDS and edge-matching#continuous CDS and edge-matching&continuous CDS and edge-matching#continuous CDS and edge-matching&continuous CDS and edge-matching#continuous CDS and edge-matching&continuous CDS and edge-matching#continuous CDS and edge-matching&continuous CDS and edge-matching#continuous CDS and edge-matching&continuous CDS and edge-matching#continuous CDS and edge-matching&continuous CDS and edge-matching	normal&normal#normal&normal#normal&normal#normal&normal#normal&normal#normal&normal#normal&normal#normal&normal#normal&normal#normal&normal#normal&normal#normal&normal#normal&normal#normal&normal#normal&normal#normal&normal#normal&normal#normal&normal#normal&normal#normal&normal
6be93511-095d-4713-9a7c-d8c68c948cbe	SNAR-A10&SNAR-B1#SNAR-A10&SNAR-B2#SNAR-A11&SNAR-B1#SNAR-A11&SNAR-B2#SNAR-A14&SNAR-B1#SNAR-A14&SNAR-B2#SNAR-A3&SNAR-B1#SNAR-A3&SNAR-B2#SNAR-A4&SNAR-B1#SNAR-A4&SNAR-B2#SNAR-A5&SNAR-B1#SNAR-A5&SNAR-B2#SNAR-A6&SNAR-B1#SNAR-A6&SNAR-B2#SNAR-A7&SNAR-B1#SNAR-A7&SNAR-B2#SNAR-A8&SNAR-B1#SNAR-A8&SNAR-B2#SNAR-A9&SNAR-B1#SNAR-A9&SNAR-B2	-&-#-&-#-&-#-&-#-&-#-&-#-&-#-&-#-&-#-&-#-&-#-&-#-&-#-&-#-&-#-&-#-&-#-&-#-&-#-&-	NR_024229_2&NR_024231#NR_024229_2&NR_024230#NR_024225&NR_024231#NR_024225&NR_024230#NR_024242&NR_024231#NR_024242&NR_024230#NR_024214_8&NR_024231#NR_024214_8&NR_024230#NR_024215&NR_024231#NR_024215&NR_024230#NR_024223&NR_024231#NR_024223&NR_024230#NR_024227&NR_024231#NR_024227&NR_024230#NR_024224&NR_024231#NR_024224&NR_024230#NR_024228_9&NR_024231#NR_024228_9&NR_024230#NR_024226&NR_024231#NR_024226&NR_024230	chr19:50128412:50128430:-&chr19:50133771:50133862:-#chr19:50128412:50128430:-&chr19:50133771:50133862:-#chr19:50128412:50128430:-&chr19:50133771:50133862:-#chr19:50128412:50128430:-&chr19:50133771:50133862:-#chr19:50128412:50128430:-&chr19:50133771:50133862:-#chr19:50128412:50128430:-&chr19:50133771:50133862:-#chr19:50128412:50128430:-&chr19:50133771:50133862:-#chr19:50128412:50128430:-&chr19:50133771:50133862:-#chr19:50128412:50128430:-&chr19:50133771:50133862:-#chr19:50128412:50128430:-&chr19:50133771:50133862:-#chr19:50128412:50128430:-&chr19:50133771:50133862:-#chr19:50128412:50128430:-&chr19:50133771:50133862:-#chr19:50128412:50128430:-&chr19:50133771:50133862:-#chr19:50128412:50128430:-&chr19:50133771:50133862:-#chr19:50128412:50128430:-&chr19:50133771:50133862:-#chr19:50128412:50128430:-&chr19:50133771:50133862:-#chr19:50128412:50128430:-&chr19:50133771:50133862:-#chr19:50128412:50128430:-&chr19:50133771:50133862:-#chr19:50128412:50128430:-&chr19:50133771:50133862:-#chr19:50128412:50128430:-&chr19:50133771:50133862:-	1&1#1&1#1&1#1&1#1&1#1&1#1&1#1&1#1&1#1&1#1&1#1&1#1&1#1&1#1&1#1&1#1&1#1&1#1&1#1&1	1&1#1&1#1&1#1&1#1&1#1&1#1&1#1&1#1&1#1&1#1&1#1&1#1&1#1&1#1&1#1&1#1&1#1&1#1&1#1&1	1&1#1&1#1&1#1&1#1&1#1&1#1&1#1&1#1&1#1&1#1&1#1&1#1&1#1&1#1&1#1&1#1&1#1&1#1&1#1&1	121&120#121&120#121&120#121&120#121&120#121&120#121&120#121&120#121&120#121&120#121&120#121&120#121&120#121&120#121&120#121&120#121&120#121&120#121&120#121&120	Y	continuous CDS and edge-matching&continuous CDS and edge-matching#continuous CDS and edge-matching&continuous CDS and edge-matching#continuous CDS and edge-matching&continuous CDS and edge-matching#continuous CDS and edge-matching&continuous CDS and edge-matching#continuous CDS and edge-matching&continuous CDS and edge-matching#continuous CDS and edge-matching&continuous CDS and edge-matching#continuous CDS and edge-matching&continuous CDS and edge-matching#continuous CDS and edge-matching&continuous CDS and edge-matching#continuous CDS and edge-matching&continuous CDS and edge-matching#continuous CDS and edge-matching&continuous CDS and edge-matching#continuous CDS and edge-matching&continuous CDS and edge-matching#continuous CDS and edge-matching&continuous CDS and edge-matching#continuous CDS and edge-matching&continuous CDS and edge-matching#continuous CDS and edge-matching&continuous CDS and edge-matching#continuous CDS and edge-matching&continuous CDS and edge-matching#continuous CDS and edge-matching&continuous CDS and edge-matching#continuous CDS and edge-matching&continuous CDS and edge-matching#continuous CDS and edge-matching&continuous CDS and edge-matching#continuous CDS and edge-matching&continuous CDS and edge-matching#continuous CDS and edge-matching&continuous CDS and edge-matching	normal&normal#normal&normal#normal&normal#normal&normal#normal&normal#normal&normal#normal&normal#normal&normal#normal&normal#normal&normal#normal&normal#normal&normal#normal&normal#normal&normal#normal&normal#normal&normal#normal&normal#normal&normal#normal&normal#normal&normal
272458a8-21e6-4164-a6b7-15fa9e1f788a	SNAR-A10&SNAR-B1#SNAR-A10&SNAR-B2#SNAR-A11&SNAR-B1#SNAR-A11&SNAR-B2#SNAR-A14&SNAR-B1#SNAR-A14&SNAR-B2#SNAR-A3&SNAR-B1#SNAR-A3&SNAR-B2#SNAR-A4&SNAR-B1#SNAR-A4&SNAR-B2#SNAR-A5&SNAR-B1#SNAR-A5&SNAR-B2#SNAR-A6&SNAR-B1#SNAR-A6&SNAR-B2#SNAR-A7&SNAR-B1#SNAR-A7&SNAR-B2#SNAR-A8&SNAR-B1#SNAR-A8&SNAR-B2#SNAR-A9&SNAR-B1#SNAR-A9&SNAR-B2	-&-#-&-#-&-#-&-#-&-#-&-#-&-#-&-#-&-#-&-#-&-#-&-#-&-#-&-#-&-#-&-#-&-#-&-#-&-#-&-	NR_024229_2&NR_024231#NR_024229_2&NR_024230#NR_024225&NR_024231#NR_024225&NR_024230#NR_024242&NR_024231#NR_024242&NR_024230#NR_024214_8&NR_024231#NR_024214_8&NR_024230#NR_024215&NR_024231#NR_024215&NR_024230#NR_024223&NR_024231#NR_024223&NR_024230#NR_024227&NR_024231#NR_024227&NR_024230#NR_024224&NR_024231#NR_024224&NR_024230#NR_024228_9&NR_024231#NR_024228_9&NR_024230#NR_024226&NR_024231#NR_024226&NR_024230	chr19:50128412:50128430:-&chr19:50133771:50133862:-#chr19:50128412:50128430:-&chr19:50133771:50133862:-#chr19:50128412:50128430:-&chr19:50133771:50133862:-#chr19:50128412:50128430:-&chr19:50133771:50133862:-#chr19:50128412:50128430:-&chr19:50133771:50133862:-#chr19:50128412:50128430:-&chr19:50133771:50133862:-#chr19:50128412:50128430:-&chr19:50133771:50133862:-#chr19:50128412:50128430:-&chr19:50133771:50133862:-#chr19:50128412:50128430:-&chr19:50133771:50133862:-#chr19:50128412:50128430:-&chr19:50133771:50133862:-#chr19:50128412:50128430:-&chr19:50133771:50133862:-#chr19:50128412:50128430:-&chr19:50133771:50133862:-#chr19:50128412:50128430:-&chr19:50133771:50133862:-#chr19:50128412:50128430:-&chr19:50133771:50133862:-#chr19:50128412:50128430:-&chr19:50133771:50133862:-#chr19:50128412:50128430:-&chr19:50133771:50133862:-#chr19:50128412:50128430:-&chr19:50133771:50133862:-#chr19:50128412:50128430:-&chr19:50133771:50133862:-#chr19:50128412:50128430:-&chr19:50133771:50133862:-#chr19:50128412:50128430:-&chr19:50133771:50133862:-	1&1#1&1#1&1#1&1#1&1#1&1#1&1#1&1#1&1#1&1#1&1#1&1#1&1#1&1#1&1#1&1#1&1#1&1#1&1#1&1	1&1#1&1#1&1#1&1#1&1#1&1#1&1#1&1#1&1#1&1#1&1#1&1#1&1#1&1#1&1#1&1#1&1#1&1#1&1#1&1	1&1#1&1#1&1#1&1#1&1#1&1#1&1#1&1#1&1#1&1#1&1#1&1#1&1#1&1#1&1#1&1#1&1#1&1#1&1#1&1	121&120#121&120#121&120#121&120#121&120#121&120#121&120#121&120#121&120#121&120#121&120#121&120#121&120#121&120#121&120#121&120#121&120#121&120#121&120#121&120	Y	continuous CDS and edge-matching&continuous CDS and edge-matching#continuous CDS and edge-matching&continuous CDS and edge-matching#continuous CDS and edge-matching&continuous CDS and edge-matching#continuous CDS and edge-matching&continuous CDS and edge-matching#continuous CDS and edge-matching&continuous CDS and edge-matching#continuous CDS and edge-matching&continuous CDS and edge-matching#continuous CDS and edge-matching&continuous CDS and edge-matching#continuous CDS and edge-matching&continuous CDS and edge-matching#continuous CDS and edge-matching&continuous CDS and edge-matching#continuous CDS and edge-matching&continuous CDS and edge-matching#continuous CDS and edge-matching&continuous CDS and edge-matching#continuous CDS and edge-matching&continuous CDS and edge-matching#continuous CDS and edge-matching&continuous CDS and edge-matching#continuous CDS and edge-matching&continuous CDS and edge-matching#continuous CDS and edge-matching&continuous CDS and edge-matching#continuous CDS and edge-matching&continuous CDS and edge-matching#continuous CDS and edge-matching&continuous CDS and edge-matching#continuous CDS and edge-matching&continuous CDS and edge-matching#continuous CDS and edge-matching&continuous CDS and edge-matching#continuous CDS and edge-matching&continuous CDS and edge-matching	normal&normal#normal&normal#normal&normal#normal&normal#normal&normal#normal&normal#normal&normal#normal&normal#normal&normal#normal&normal#normal&normal#normal&normal#normal&normal#normal&normal#normal&normal#normal&normal#normal&normal#normal&normal#normal&normal#normal&normal
b38484f9-35da-49fd-a033-b12e12b22726	SNAR-A10&SNAR-B1#SNAR-A10&SNAR-B2#SNAR-A11&SNAR-B1#SNAR-A11&SNAR-B2#SNAR-A14&SNAR-B1#SNAR-A14&SNAR-B2#SNAR-A3&SNAR-B1#SNAR-A3&SNAR-B2#SNAR-A4&SNAR-B1#SNAR-A4&SNAR-B2#SNAR-A5&SNAR-B1#SNAR-A5&SNAR-B2#SNAR-A6&SNAR-B1#SNAR-A6&SNAR-B2#SNAR-A7&SNAR-B1#SNAR-A7&SNAR-B2#SNAR-A8&SNAR-B1#SNAR-A8&SNAR-B2#SNAR-A9&SNAR-B1#SNAR-A9&SNAR-B2	-&-#-&-#-&-#-&-#-&-#-&-#-&-#-&-#-&-#-&-#-&-#-&-#-&-#-&-#-&-#-&-#-&-#-&-#-&-#-&-	NR_024229_2&NR_024231#NR_024229_2&NR_024230#NR_024225&NR_024231#NR_024225&NR_024230#NR_024242&NR_024231#NR_024242&NR_024230#NR_024214_8&NR_024231#NR_024214_8&NR_024230#NR_024215&NR_024231#NR_024215&NR_024230#NR_024223&NR_024231#NR_024223&NR_024230#NR_024227&NR_024231#NR_024227&NR_024230#NR_024224&NR_024231#NR_024224&NR_024230#NR_024228_9&NR_024231#NR_024228_9&NR_024230#NR_024226&NR_024231#NR_024226&NR_024230	chr19:50128412:50128502:-&chr19:50133840:50133862:-#chr19:50128412:50128502:-&chr19:50133840:50133862:-#chr19:50128412:50128502:-&chr19:50133840:50133862:-#chr19:50128412:50128502:-&chr19:50133840:50133862:-#chr19:50128412:50128502:-&chr19:50133840:50133862:-#chr19:50128412:50128502:-&chr19:50133840:50133862:-#chr19:50128412:50128502:-&chr19:50133840:50133862:-#chr19:50128412:50128502:-&chr19:50133840:50133862:-#chr19:50128412:50128502:-&chr19:50133840:50133862:-#chr19:50128412:50128502:-&chr19:50133840:50133862:-#chr19:50128412:50128502:-&chr19:50133840:50133862:-#chr19:50128412:50128502:-&chr19:50133840:50133862:-#chr19:50128412:50128502:-&chr19:50133840:50133862:-#chr19:50128412:50128502:-&chr19:50133840:50133862:-#chr19:50128412:50128502:-&chr19:50133840:50133862:-#chr19:50128412:50128502:-&chr19:50133840:50133862:-#chr19:50128412:50128502:-&chr19:50133840:50133862:-#chr19:50128412:50128502:-&chr19:50133840:50133862:-#chr19:50128412:50128502:-&chr19:50133840:50133862:-#chr19:50128412:50128502:-&chr19:50133840:50133862:-	1&1#1&1#1&1#1&1#1&1#1&1#1&1#1&1#1&1#1&1#1&1#1&1#1&1#1&1#1&1#1&1#1&1#1&1#1&1#1&1	1&1#1&1#1&1#1&1#1&1#1&1#1&1#1&1#1&1#1&1#1&1#1&1#1&1#1&1#1&1#1&1#1&1#1&1#1&1#1&1	1&1#1&1#1&1#1&1#1&1#1&1#1&1#1&1#1&1#1&1#1&1#1&1#1&1#1&1#1&1#1&1#1&1#1&1#1&1#1&1	121&120#121&120#121&120#121&120#121&120#121&120#121&120#121&120#121&120#121&120#121&120#121&120#121&120#121&120#121&120#121&120#121&120#121&120#121&120#121&120	Y	continuous CDS and edge-matching&continuous CDS and edge-matching#continuous CDS and edge-matching&continuous CDS and edge-matching#continuous CDS and edge-matching&continuous CDS and edge-matching#continuous CDS and edge-matching&continuous CDS and edge-matching#continuous CDS and edge-matching&continuous CDS and edge-matching#continuous CDS and edge-matching&continuous CDS and edge-matching#continuous CDS and edge-matching&continuous CDS and edge-matching#continuous CDS and edge-matching&continuous CDS and edge-matching#continuous CDS and edge-matching&continuous CDS and edge-matching#continuous CDS and edge-matching&continuous CDS and edge-matching#continuous CDS and edge-matching&continuous CDS and edge-matching#continuous CDS and edge-matching&continuous CDS and edge-matching#continuous CDS and edge-matching&continuous CDS and edge-matching#continuous CDS and edge-matching&continuous CDS and edge-matching#continuous CDS and edge-matching&continuous CDS and edge-matching#continuous CDS and edge-matching&continuous CDS and edge-matching#continuous CDS and edge-matching&continuous CDS and edge-matching#continuous CDS and edge-matching&continuous CDS and edge-matching#continuous CDS and edge-matching&continuous CDS and edge-matching#continuous CDS and edge-matching&continuous CDS and edge-matching	normal&normal#normal&normal#normal&normal#normal&normal#normal&normal#normal&normal#normal&normal#normal&normal#normal&normal#normal&normal#normal&normal#normal&normal#normal&normal#normal&normal#normal&normal#normal&normal#normal&normal#normal&normal#normal&normal#normal&normal
511ed406-63eb-4de9-bab8-b7ae0cd3d214	SNAR-A10&SNAR-B1#SNAR-A10&SNAR-B2#SNAR-A11&SNAR-B1#SNAR-A11&SNAR-B2#SNAR-A14&SNAR-B1#SNAR-A14&SNAR-B2#SNAR-A3&SNAR-B1#SNAR-A3&SNAR-B2#SNAR-A4&SNAR-B1#SNAR-A4&SNAR-B2#SNAR-A5&SNAR-B1#SNAR-A5&SNAR-B2#SNAR-A6&SNAR-B1#SNAR-A6&SNAR-B2#SNAR-A7&SNAR-B1#SNAR-A7&SNAR-B2#SNAR-A8&SNAR-B1#SNAR-A8&SNAR-B2#SNAR-A9&SNAR-B1#SNAR-A9&SNAR-B2	-&-#-&-#-&-#-&-#-&-#-&-#-&-#-&-#-&-#-&-#-&-#-&-#-&-#-&-#-&-#-&-#-&-#-&-#-&-#-&-	NR_024229_2&NR_024231#NR_024229_2&NR_024230#NR_024225&NR_024231#NR_024225&NR_024230#NR_024242&NR_024231#NR_024242&NR_024230#NR_024214_8&NR_024231#NR_024214_8&NR_024230#NR_024215&NR_024231#NR_024215&NR_024230#NR_024223&NR_024231#NR_024223&NR_024230#NR_024227&NR_024231#NR_024227&NR_024230#NR_024224&NR_024231#NR_024224&NR_024230#NR_024228_9&NR_024231#NR_024228_9&NR_024230#NR_024226&NR_024231#NR_024226&NR_024230	chr19:50128412:50128430:-&chr19:50133771:50133862:-#chr19:50128412:50128430:-&chr19:50133771:50133862:-#chr19:50128412:50128430:-&chr19:50133771:50133862:-#chr19:50128412:50128430:-&chr19:50133771:50133862:-#chr19:50128412:50128430:-&chr19:50133771:50133862:-#chr19:50128412:50128430:-&chr19:50133771:50133862:-#chr19:50128412:50128430:-&chr19:50133771:50133862:-#chr19:50128412:50128430:-&chr19:50133771:50133862:-#chr19:50128412:50128430:-&chr19:50133771:50133862:-#chr19:50128412:50128430:-&chr19:50133771:50133862:-#chr19:50128412:50128430:-&chr19:50133771:50133862:-#chr19:50128412:50128430:-&chr19:50133771:50133862:-#chr19:50128412:50128430:-&chr19:50133771:50133862:-#chr19:50128412:50128430:-&chr19:50133771:50133862:-#chr19:50128412:50128430:-&chr19:50133771:50133862:-#chr19:50128412:50128430:-&chr19:50133771:50133862:-#chr19:50128412:50128430:-&chr19:50133771:50133862:-#chr19:50128412:50128430:-&chr19:50133771:50133862:-#chr19:50128412:50128430:-&chr19:50133771:50133862:-#chr19:50128412:50128430:-&chr19:50133771:50133862:-	1&1#1&1#1&1#1&1#1&1#1&1#1&1#1&1#1&1#1&1#1&1#1&1#1&1#1&1#1&1#1&1#1&1#1&1#1&1#1&1	1&1#1&1#1&1#1&1#1&1#1&1#1&1#1&1#1&1#1&1#1&1#1&1#1&1#1&1#1&1#1&1#1&1#1&1#1&1#1&1	1&1#1&1#1&1#1&1#1&1#1&1#1&1#1&1#1&1#1&1#1&1#1&1#1&1#1&1#1&1#1&1#1&1#1&1#1&1#1&1	121&120#121&120#121&120#121&120#121&120#121&120#121&120#121&120#121&120#121&120#121&120#121&120#121&120#121&120#121&120#121&120#121&120#121&120#121&120#121&120	Y	continuous CDS and edge-matching&continuous CDS and edge-matching#continuous CDS and edge-matching&continuous CDS and edge-matching#continuous CDS and edge-matching&continuous CDS and edge-matching#continuous CDS and edge-matching&continuous CDS and edge-matching#continuous CDS and edge-matching&continuous CDS and edge-matching#continuous CDS and edge-matching&continuous CDS and edge-matching#continuous CDS and edge-matching&continuous CDS and edge-matching#continuous CDS and edge-matching&continuous CDS and edge-matching#continuous CDS and edge-matching&continuous CDS and edge-matching#continuous CDS and edge-matching&continuous CDS and edge-matching#continuous CDS and edge-matching&continuous CDS and edge-matching#continuous CDS and edge-matching&continuous CDS and edge-matching#continuous CDS and edge-matching&continuous CDS and edge-matching#continuous CDS and edge-matching&continuous CDS and edge-matching#continuous CDS and edge-matching&continuous CDS and edge-matching#continuous CDS and edge-matching&continuous CDS and edge-matching#continuous CDS and edge-matching&continuous CDS and edge-matching#continuous CDS and edge-matching&continuous CDS and edge-matching#continuous CDS and edge-matching&continuous CDS and edge-matching#continuous CDS and edge-matching&continuous CDS and edge-matching	normal&normal#normal&normal#normal&normal#normal&normal#normal&normal#normal&normal#normal&normal#normal&normal#normal&normal#normal&normal#normal&normal#normal&normal#normal&normal#normal&normal#normal&normal#normal&normal#normal&normal#normal&normal#normal&normal#normal&normal
04889cfa-ed92-4ad0-a1f1-c11176e25236	SNAR-A10&SNAR-B1#SNAR-A10&SNAR-B2#SNAR-A11&SNAR-B1#SNAR-A11&SNAR-B2#SNAR-A14&SNAR-B1#SNAR-A14&SNAR-B2#SNAR-A3&SNAR-B1#SNAR-A3&SNAR-B2#SNAR-A4&SNAR-B1#SNAR-A4&SNAR-B2#SNAR-A5&SNAR-B1#SNAR-A5&SNAR-B2#SNAR-A6&SNAR-B1#SNAR-A6&SNAR-B2#SNAR-A7&SNAR-B1#SNAR-A7&SNAR-B2#SNAR-A8&SNAR-B1#SNAR-A8&SNAR-B2#SNAR-A9&SNAR-B1#SNAR-A9&SNAR-B2	-&-#-&-#-&-#-&-#-&-#-&-#-&-#-&-#-&-#-&-#-&-#-&-#-&-#-&-#-&-#-&-#-&-#-&-#-&-#-&-	NR_024229_2&NR_024231#NR_024229_2&NR_024230#NR_024225&NR_024231#NR_024225&NR_024230#NR_024242&NR_024231#NR_024242&NR_024230#NR_024214_8&NR_024231#NR_024214_8&NR_024230#NR_024215&NR_024231#NR_024215&NR_024230#NR_024223&NR_024231#NR_024223&NR_024230#NR_024227&NR_024231#NR_024227&NR_024230#NR_024224&NR_024231#NR_024224&NR_024230#NR_024228_9&NR_024231#NR_024228_9&NR_024230#NR_024226&NR_024231#NR_024226&NR_024230	chr19:50128412:50128430:-&chr19:50133771:50133862:-#chr19:50128412:50128430:-&chr19:50133771:50133862:-#chr19:50128412:50128430:-&chr19:50133771:50133862:-#chr19:50128412:50128430:-&chr19:50133771:50133862:-#chr19:50128412:50128430:-&chr19:50133771:50133862:-#chr19:50128412:50128430:-&chr19:50133771:50133862:-#chr19:50128412:50128430:-&chr19:50133771:50133862:-#chr19:50128412:50128430:-&chr19:50133771:50133862:-#chr19:50128412:50128430:-&chr19:50133771:50133862:-#chr19:50128412:50128430:-&chr19:50133771:50133862:-#chr19:50128412:50128430:-&chr19:50133771:50133862:-#chr19:50128412:50128430:-&chr19:50133771:50133862:-#chr19:50128412:50128430:-&chr19:50133771:50133862:-#chr19:50128412:50128430:-&chr19:50133771:50133862:-#chr19:50128412:50128430:-&chr19:50133771:50133862:-#chr19:50128412:50128430:-&chr19:50133771:50133862:-#chr19:50128412:50128430:-&chr19:50133771:50133862:-#chr19:50128412:50128430:-&chr19:50133771:50133862:-#chr19:50128412:50128430:-&chr19:50133771:50133862:-#chr19:50128412:50128430:-&chr19:50133771:50133862:-	1&1#1&1#1&1#1&1#1&1#1&1#1&1#1&1#1&1#1&1#1&1#1&1#1&1#1&1#1&1#1&1#1&1#1&1#1&1#1&1	1&1#1&1#1&1#1&1#1&1#1&1#1&1#1&1#1&1#1&1#1&1#1&1#1&1#1&1#1&1#1&1#1&1#1&1#1&1#1&1	1&1#1&1#1&1#1&1#1&1#1&1#1&1#1&1#1&1#1&1#1&1#1&1#1&1#1&1#1&1#1&1#1&1#1&1#1&1#1&1	121&120#121&120#121&120#121&120#121&120#121&120#121&120#121&120#121&120#121&120#121&120#121&120#121&120#121&120#121&120#121&120#121&120#121&120#121&120#121&120	Y	continuous CDS and edge-matching&continuous CDS and edge-matching#continuous CDS and edge-matching&continuous CDS and edge-matching#continuous CDS and edge-matching&continuous CDS and edge-matching#continuous CDS and edge-matching&continuous CDS and edge-matching#continuous CDS and edge-matching&continuous CDS and edge-matching#continuous CDS and edge-matching&continuous CDS and edge-matching#continuous CDS and edge-matching&continuous CDS and edge-matching#continuous CDS and edge-matching&continuous CDS and edge-matching#continuous CDS and edge-matching&continuous CDS and edge-matching#continuous CDS and edge-matching&continuous CDS and edge-matching#continuous CDS and edge-matching&continuous CDS and edge-matching#continuous CDS and edge-matching&continuous CDS and edge-matching#continuous CDS and edge-matching&continuous CDS and edge-matching#continuous CDS and edge-matching&continuous CDS and edge-matching#continuous CDS and edge-matching&continuous CDS and edge-matching#continuous CDS and edge-matching&continuous CDS and edge-matching#continuous CDS and edge-matching&continuous CDS and edge-matching#continuous CDS and edge-matching&continuous CDS and edge-matching#continuous CDS and edge-matching&continuous CDS and edge-matching#continuous CDS and edge-matching&continuous CDS and edge-matching	normal&normal#normal&normal#normal&normal#normal&normal#normal&normal#normal&normal#normal&normal#normal&normal#normal&normal#normal&normal#normal&normal#normal&normal#normal&normal#normal&normal#normal&normal#normal&normal#normal&normal#normal&normal#normal&normal#normal&normal
101cef3b-2820-4136-8dd1-c47bcfcf5da5	SNAR-A10&SNAR-B1#SNAR-A10&SNAR-B2#SNAR-A11&SNAR-B1#SNAR-A11&SNAR-B2#SNAR-A14&SNAR-B1#SNAR-A14&SNAR-B2#SNAR-A3&SNAR-B1#SNAR-A3&SNAR-B2#SNAR-A4&SNAR-B1#SNAR-A4&SNAR-B2#SNAR-A5&SNAR-B1#SNAR-A5&SNAR-B2#SNAR-A6&SNAR-B1#SNAR-A6&SNAR-B2#SNAR-A7&SNAR-B1#SNAR-A7&SNAR-B2#SNAR-A8&SNAR-B1#SNAR-A8&SNAR-B2#SNAR-A9&SNAR-B1#SNAR-A9&SNAR-B2	-&-#-&-#-&-#-&-#-&-#-&-#-&-#-&-#-&-#-&-#-&-#-&-#-&-#-&-#-&-#-&-#-&-#-&-#-&-#-&-	NR_024229_2&NR_024231#NR_024229_2&NR_024230#NR_024225&NR_024231#NR_024225&NR_024230#NR_024242&NR_024231#NR_024242&NR_024230#NR_024214_8&NR_024231#NR_024214_8&NR_024230#NR_024215&NR_024231#NR_024215&NR_024230#NR_024223&NR_024231#NR_024223&NR_024230#NR_024227&NR_024231#NR_024227&NR_024230#NR_024224&NR_024231#NR_024224&NR_024230#NR_024228_9&NR_024231#NR_024228_9&NR_024230#NR_024226&NR_024231#NR_024226&NR_024230	chr19:50128412:50128430:-&chr19:50133771:50133859:-#chr19:50128412:50128430:-&chr19:50133771:50133859:-#chr19:50128412:50128430:-&chr19:50133771:50133859:-#chr19:50128412:50128430:-&chr19:50133771:50133859:-#chr19:50128412:50128430:-&chr19:50133771:50133859:-#chr19:50128412:50128430:-&chr19:50133771:50133859:-#chr19:50128412:50128430:-&chr19:50133771:50133859:-#chr19:50128412:50128430:-&chr19:50133771:50133859:-#chr19:50128412:50128430:-&chr19:50133771:50133859:-#chr19:50128412:50128430:-&chr19:50133771:50133859:-#chr19:50128412:50128430:-&chr19:50133771:50133859:-#chr19:50128412:50128430:-&chr19:50133771:50133859:-#chr19:50128412:50128430:-&chr19:50133771:50133859:-#chr19:50128412:50128430:-&chr19:50133771:50133859:-#chr19:50128412:50128430:-&chr19:50133771:50133859:-#chr19:50128412:50128430:-&chr19:50133771:50133859:-#chr19:50128412:50128430:-&chr19:50133771:50133859:-#chr19:50128412:50128430:-&chr19:50133771:50133859:-#chr19:50128412:50128430:-&chr19:50133771:50133859:-#chr19:50128412:50128430:-&chr19:50133771:50133859:-	1&1#1&1#1&1#1&1#1&1#1&1#1&1#1&1#1&1#1&1#1&1#1&1#1&1#1&1#1&1#1&1#1&1#1&1#1&1#1&1	1&1#1&1#1&1#1&1#1&1#1&1#1&1#1&1#1&1#1&1#1&1#1&1#1&1#1&1#1&1#1&1#1&1#1&1#1&1#1&1	1&1#1&1#1&1#1&1#1&1#1&1#1&1#1&1#1&1#1&1#1&1#1&1#1&1#1&1#1&1#1&1#1&1#1&1#1&1#1&1	121&120#121&120#121&120#121&120#121&120#121&120#121&120#121&120#121&120#121&120#121&120#121&120#121&120#121&120#121&120#121&120#121&120#121&120#121&120#121&120	Y	continuous CDS and edge-matching&continuous CDS and edge-matching#continuous CDS and edge-matching&continuous CDS and edge-matching#continuous CDS and edge-matching&continuous CDS and edge-matching#continuous CDS and edge-matching&continuous CDS and edge-matching#continuous CDS and edge-matching&continuous CDS and edge-matching#continuous CDS and edge-matching&continuous CDS and edge-matching#continuous CDS and edge-matching&continuous CDS and edge-matching#continuous CDS and edge-matching&continuous CDS and edge-matching#continuous CDS and edge-matching&continuous CDS and edge-matching#continuous CDS and edge-matching&continuous CDS and edge-matching#continuous CDS and edge-matching&continuous CDS and edge-matching#continuous CDS and edge-matching&continuous CDS and edge-matching#continuous CDS and edge-matching&continuous CDS and edge-matching#continuous CDS and edge-matching&continuous CDS and edge-matching#continuous CDS and edge-matching&continuous CDS and edge-matching#continuous CDS and edge-matching&continuous CDS and edge-matching#continuous CDS and edge-matching&continuous CDS and edge-matching#continuous CDS and edge-matching&continuous CDS and edge-matching#continuous CDS and edge-matching&continuous CDS and edge-matching#continuous CDS and edge-matching&continuous CDS and edge-matching	normal&normal#normal&normal#normal&normal#normal&normal#normal&normal#normal&normal#normal&normal#normal&normal#normal&normal#normal&normal#normal&normal#normal&normal#normal&normal#normal&normal#normal&normal#normal&normal#normal&normal#normal&normal#normal&normal#normal&normal
e602f9a4-e85f-49fc-be62-8ec358facd7e	SNAR-A10&SNAR-B1#SNAR-A10&SNAR-B2#SNAR-A11&SNAR-B1#SNAR-A11&SNAR-B2#SNAR-A14&SNAR-B1#SNAR-A14&SNAR-B2#SNAR-A3&SNAR-B1#SNAR-A3&SNAR-B2#SNAR-A4&SNAR-B1#SNAR-A4&SNAR-B2#SNAR-A5&SNAR-B1#SNAR-A5&SNAR-B2#SNAR-A6&SNAR-B1#SNAR-A6&SNAR-B2#SNAR-A7&SNAR-B1#SNAR-A7&SNAR-B2#SNAR-A8&SNAR-B1#SNAR-A8&SNAR-B2#SNAR-A9&SNAR-B1#SNAR-A9&SNAR-B2	-&-#-&-#-&-#-&-#-&-#-&-#-&-#-&-#-&-#-&-#-&-#-&-#-&-#-&-#-&-#-&-#-&-#-&-#-&-#-&-	NR_024229_2&NR_024231#NR_024229_2&NR_024230#NR_024225&NR_024231#NR_024225&NR_024230#NR_024242&NR_024231#NR_024242&NR_024230#NR_024214_8&NR_024231#NR_024214_8&NR_024230#NR_024215&NR_024231#NR_024215&NR_024230#NR_024223&NR_024231#NR_024223&NR_024230#NR_024227&NR_024231#NR_024227&NR_024230#NR_024224&NR_024231#NR_024224&NR_024230#NR_024228_9&NR_024231#NR_024228_9&NR_024230#NR_024226&NR_024231#NR_024226&NR_024230	chr19:50128412:50128430:-&chr19:50133771:50133862:-#chr19:50128412:50128430:-&chr19:50133771:50133862:-#chr19:50128412:50128430:-&chr19:50133771:50133862:-#chr19:50128412:50128430:-&chr19:50133771:50133862:-#chr19:50128412:50128430:-&chr19:50133771:50133862:-#chr19:50128412:50128430:-&chr19:50133771:50133862:-#chr19:50128412:50128430:-&chr19:50133771:50133862:-#chr19:50128412:50128430:-&chr19:50133771:50133862:-#chr19:50128412:50128430:-&chr19:50133771:50133862:-#chr19:50128412:50128430:-&chr19:50133771:50133862:-#chr19:50128412:50128430:-&chr19:50133771:50133862:-#chr19:50128412:50128430:-&chr19:50133771:50133862:-#chr19:50128412:50128430:-&chr19:50133771:50133862:-#chr19:50128412:50128430:-&chr19:50133771:50133862:-#chr19:50128412:50128430:-&chr19:50133771:50133862:-#chr19:50128412:50128430:-&chr19:50133771:50133862:-#chr19:50128412:50128430:-&chr19:50133771:50133862:-#chr19:50128412:50128430:-&chr19:50133771:50133862:-#chr19:50128412:50128430:-&chr19:50133771:50133862:-#chr19:50128412:50128430:-&chr19:50133771:50133862:-	1&1#1&1#1&1#1&1#1&1#1&1#1&1#1&1#1&1#1&1#1&1#1&1#1&1#1&1#1&1#1&1#1&1#1&1#1&1#1&1	1&1#1&1#1&1#1&1#1&1#1&1#1&1#1&1#1&1#1&1#1&1#1&1#1&1#1&1#1&1#1&1#1&1#1&1#1&1#1&1	1&1#1&1#1&1#1&1#1&1#1&1#1&1#1&1#1&1#1&1#1&1#1&1#1&1#1&1#1&1#1&1#1&1#1&1#1&1#1&1	121&120#121&120#121&120#121&120#121&120#121&120#121&120#121&120#121&120#121&120#121&120#121&120#121&120#121&120#121&120#121&120#121&120#121&120#121&120#121&120	Y	continuous CDS and edge-matching&continuous CDS and edge-matching#continuous CDS and edge-matching&continuous CDS and edge-matching#continuous CDS and edge-matching&continuous CDS and edge-matching#continuous CDS and edge-matching&continuous CDS and edge-matching#continuous CDS and edge-matching&continuous CDS and edge-matching#continuous CDS and edge-matching&continuous CDS and edge-matching#continuous CDS and edge-matching&continuous CDS and edge-matching#continuous CDS and edge-matching&continuous CDS and edge-matching#continuous CDS and edge-matching&continuous CDS and edge-matching#continuous CDS and edge-matching&continuous CDS and edge-matching#continuous CDS and edge-matching&continuous CDS and edge-matching#continuous CDS and edge-matching&continuous CDS and edge-matching#continuous CDS and edge-matching&continuous CDS and edge-matching#continuous CDS and edge-matching&continuous CDS and edge-matching#continuous CDS and edge-matching&continuous CDS and edge-matching#continuous CDS and edge-matching&continuous CDS and edge-matching#continuous CDS and edge-matching&continuous CDS and edge-matching#continuous CDS and edge-matching&continuous CDS and edge-matching#continuous CDS and edge-matching&continuous CDS and edge-matching#continuous CDS and edge-matching&continuous CDS and edge-matching	normal&normal#normal&normal#normal&normal#normal&normal#normal&normal#normal&normal#normal&normal#normal&normal#normal&normal#normal&normal#normal&normal#normal&normal#normal&normal#normal&normal#normal&normal#normal&normal#normal&normal#normal&normal#normal&normal#normal&normal
3f96638b-fda9-4163-9c5a-95d9803cf27a	SNAR-A10&SNAR-B1#SNAR-A10&SNAR-B2#SNAR-A11&SNAR-B1#SNAR-A11&SNAR-B2#SNAR-A14&SNAR-B1#SNAR-A14&SNAR-B2#SNAR-A3&SNAR-B1#SNAR-A3&SNAR-B2#SNAR-A4&SNAR-B1#SNAR-A4&SNAR-B2#SNAR-A5&SNAR-B1#SNAR-A5&SNAR-B2#SNAR-A6&SNAR-B1#SNAR-A6&SNAR-B2#SNAR-A7&SNAR-B1#SNAR-A7&SNAR-B2#SNAR-A8&SNAR-B1#SNAR-A8&SNAR-B2#SNAR-A9&SNAR-B1#SNAR-A9&SNAR-B2	-&-#-&-#-&-#-&-#-&-#-&-#-&-#-&-#-&-#-&-#-&-#-&-#-&-#-&-#-&-#-&-#-&-#-&-#-&-#-&-	NR_024229_2&NR_024231#NR_024229_2&NR_024230#NR_024225&NR_024231#NR_024225&NR_024230#NR_024242&NR_024231#NR_024242&NR_024230#NR_024214_8&NR_024231#NR_024214_8&NR_024230#NR_024215&NR_024231#NR_024215&NR_024230#NR_024223&NR_024231#NR_024223&NR_024230#NR_024227&NR_024231#NR_024227&NR_024230#NR_024224&NR_024231#NR_024224&NR_024230#NR_024228_9&NR_024231#NR_024228_9&NR_024230#NR_024226&NR_024231#NR_024226&NR_024230	chr19:50128412:50128430:-&chr19:50133771:50133862:-#chr19:50128412:50128430:-&chr19:50133771:50133862:-#chr19:50128412:50128430:-&chr19:50133771:50133862:-#chr19:50128412:50128430:-&chr19:50133771:50133862:-#chr19:50128412:50128430:-&chr19:50133771:50133862:-#chr19:50128412:50128430:-&chr19:50133771:50133862:-#chr19:50128412:50128430:-&chr19:50133771:50133862:-#chr19:50128412:50128430:-&chr19:50133771:50133862:-#chr19:50128412:50128430:-&chr19:50133771:50133862:-#chr19:50128412:50128430:-&chr19:50133771:50133862:-#chr19:50128412:50128430:-&chr19:50133771:50133862:-#chr19:50128412:50128430:-&chr19:50133771:50133862:-#chr19:50128412:50128430:-&chr19:50133771:50133862:-#chr19:50128412:50128430:-&chr19:50133771:50133862:-#chr19:50128412:50128430:-&chr19:50133771:50133862:-#chr19:50128412:50128430:-&chr19:50133771:50133862:-#chr19:50128412:50128430:-&chr19:50133771:50133862:-#chr19:50128412:50128430:-&chr19:50133771:50133862:-#chr19:50128412:50128430:-&chr19:50133771:50133862:-#chr19:50128412:50128430:-&chr19:50133771:50133862:-	1&1#1&1#1&1#1&1#1&1#1&1#1&1#1&1#1&1#1&1#1&1#1&1#1&1#1&1#1&1#1&1#1&1#1&1#1&1#1&1	1&1#1&1#1&1#1&1#1&1#1&1#1&1#1&1#1&1#1&1#1&1#1&1#1&1#1&1#1&1#1&1#1&1#1&1#1&1#1&1	1&1#1&1#1&1#1&1#1&1#1&1#1&1#1&1#1&1#1&1#1&1#1&1#1&1#1&1#1&1#1&1#1&1#1&1#1&1#1&1	121&120#121&120#121&120#121&120#121&120#121&120#121&120#121&120#121&120#121&120#121&120#121&120#121&120#121&120#121&120#121&120#121&120#121&120#121&120#121&120	Y	continuous CDS and edge-matching&continuous CDS and edge-matching#continuous CDS and edge-matching&continuous CDS and edge-matching#continuous CDS and edge-matching&continuous CDS and edge-matching#continuous CDS and edge-matching&continuous CDS and edge-matching#continuous CDS and edge-matching&continuous CDS and edge-matching#continuous CDS and edge-matching&continuous CDS and edge-matching#continuous CDS and edge-matching&continuous CDS and edge-matching#continuous CDS and edge-matching&continuous CDS and edge-matching#continuous CDS and edge-matching&continuous CDS and edge-matching#continuous CDS and edge-matching&continuous CDS and edge-matching#continuous CDS and edge-matching&continuous CDS and edge-matching#continuous CDS and edge-matching&continuous CDS and edge-matching#continuous CDS and edge-matching&continuous CDS and edge-matching#continuous CDS and edge-matching&continuous CDS and edge-matching#continuous CDS and edge-matching&continuous CDS and edge-matching#continuous CDS and edge-matching&continuous CDS and edge-matching#continuous CDS and edge-matching&continuous CDS and edge-matching#continuous CDS and edge-matching&continuous CDS and edge-matching#continuous CDS and edge-matching&continuous CDS and edge-matching#continuous CDS and edge-matching&continuous CDS and edge-matching	normal&normal#normal&normal#normal&normal#normal&normal#normal&normal#normal&normal#normal&normal#normal&normal#normal&normal#normal&normal#normal&normal#normal&normal#normal&normal#normal&normal#normal&normal#normal&normal#normal&normal#normal&normal#normal&normal#normal&normal
65cd94e1-ee30-49c1-af16-56a3b4f2159a	SNAR-A10&SNAR-B1#SNAR-A10&SNAR-B2#SNAR-A11&SNAR-B1#SNAR-A11&SNAR-B2#SNAR-A14&SNAR-B1#SNAR-A14&SNAR-B2#SNAR-A3&SNAR-B1#SNAR-A3&SNAR-B2#SNAR-A4&SNAR-B1#SNAR-A4&SNAR-B2#SNAR-A5&SNAR-B1#SNAR-A5&SNAR-B2#SNAR-A6&SNAR-B1#SNAR-A6&SNAR-B2#SNAR-A7&SNAR-B1#SNAR-A7&SNAR-B2#SNAR-A8&SNAR-B1#SNAR-A8&SNAR-B2#SNAR-A9&SNAR-B1#SNAR-A9&SNAR-B2	-&-#-&-#-&-#-&-#-&-#-&-#-&-#-&-#-&-#-&-#-&-#-&-#-&-#-&-#-&-#-&-#-&-#-&-#-&-#-&-	NR_024229_2&NR_024231#NR_024229_2&NR_024230#NR_024225&NR_024231#NR_024225&NR_024230#NR_024242&NR_024231#NR_024242&NR_024230#NR_024214_8&NR_024231#NR_024214_8&NR_024230#NR_024215&NR_024231#NR_024215&NR_024230#NR_024223&NR_024231#NR_024223&NR_024230#NR_024227&NR_024231#NR_024227&NR_024230#NR_024224&NR_024231#NR_024224&NR_024230#NR_024228_9&NR_024231#NR_024228_9&NR_024230#NR_024226&NR_024231#NR_024226&NR_024230	chr19:50128412:50128430:-&chr19:50133771:50133859:-#chr19:50128412:50128430:-&chr19:50133771:50133859:-#chr19:50128412:50128430:-&chr19:50133771:50133859:-#chr19:50128412:50128430:-&chr19:50133771:50133859:-#chr19:50128412:50128430:-&chr19:50133771:50133859:-#chr19:50128412:50128430:-&chr19:50133771:50133859:-#chr19:50128412:50128430:-&chr19:50133771:50133859:-#chr19:50128412:50128430:-&chr19:50133771:50133859:-#chr19:50128412:50128430:-&chr19:50133771:50133859:-#chr19:50128412:50128430:-&chr19:50133771:50133859:-#chr19:50128412:50128430:-&chr19:50133771:50133859:-#chr19:50128412:50128430:-&chr19:50133771:50133859:-#chr19:50128412:50128430:-&chr19:50133771:50133859:-#chr19:50128412:50128430:-&chr19:50133771:50133859:-#chr19:50128412:50128430:-&chr19:50133771:50133859:-#chr19:50128412:50128430:-&chr19:50133771:50133859:-#chr19:50128412:50128430:-&chr19:50133771:50133859:-#chr19:50128412:50128430:-&chr19:50133771:50133859:-#chr19:50128412:50128430:-&chr19:50133771:50133859:-#chr19:50128412:50128430:-&chr19:50133771:50133859:-	1&1#1&1#1&1#1&1#1&1#1&1#1&1#1&1#1&1#1&1#1&1#1&1#1&1#1&1#1&1#1&1#1&1#1&1#1&1#1&1	1&1#1&1#1&1#1&1#1&1#1&1#1&1#1&1#1&1#1&1#1&1#1&1#1&1#1&1#1&1#1&1#1&1#1&1#1&1#1&1	1&1#1&1#1&1#1&1#1&1#1&1#1&1#1&1#1&1#1&1#1&1#1&1#1&1#1&1#1&1#1&1#1&1#1&1#1&1#1&1	121&120#121&120#121&120#121&120#121&120#121&120#121&120#121&120#121&120#121&120#121&120#121&120#121&120#121&120#121&120#121&120#121&120#121&120#121&120#121&120	Y	continuous CDS and edge-matching&continuous CDS and edge-matching#continuous CDS and edge-matching&continuous CDS and edge-matching#continuous CDS and edge-matching&continuous CDS and edge-matching#continuous CDS and edge-matching&continuous CDS and edge-matching#continuous CDS and edge-matching&continuous CDS and edge-matching#continuous CDS and edge-matching&continuous CDS and edge-matching#continuous CDS and edge-matching&continuous CDS and edge-matching#continuous CDS and edge-matching&continuous CDS and edge-matching#continuous CDS and edge-matching&continuous CDS and edge-matching#continuous CDS and edge-matching&continuous CDS and edge-matching#continuous CDS and edge-matching&continuous CDS and edge-matching#continuous CDS and edge-matching&continuous CDS and edge-matching#continuous CDS and edge-matching&continuous CDS and edge-matching#continuous CDS and edge-matching&continuous CDS and edge-matching#continuous CDS and edge-matching&continuous CDS and edge-matching#continuous CDS and edge-matching&continuous CDS and edge-matching#continuous CDS and edge-matching&continuous CDS and edge-matching#continuous CDS and edge-matching&continuous CDS and edge-matching#continuous CDS and edge-matching&continuous CDS and edge-matching#continuous CDS and edge-matching&continuous CDS and edge-matching	normal&normal#normal&normal#normal&normal#normal&normal#normal&normal#normal&normal#normal&normal#normal&normal#normal&normal#normal&normal#normal&normal#normal&normal#normal&normal#normal&normal#normal&normal#normal&normal#normal&normal#normal&normal#normal&normal#normal&normal
da437213-cd76-475a-b1a9-526e158c6636	SNAR-A10&SNAR-B1#SNAR-A10&SNAR-B2#SNAR-A11&SNAR-B1#SNAR-A11&SNAR-B2#SNAR-A14&SNAR-B1#SNAR-A14&SNAR-B2#SNAR-A3&SNAR-B1#SNAR-A3&SNAR-B2#SNAR-A4&SNAR-B1#SNAR-A4&SNAR-B2#SNAR-A5&SNAR-B1#SNAR-A5&SNAR-B2#SNAR-A6&SNAR-B1#SNAR-A6&SNAR-B2#SNAR-A7&SNAR-B1#SNAR-A7&SNAR-B2#SNAR-A8&SNAR-B1#SNAR-A8&SNAR-B2#SNAR-A9&SNAR-B1#SNAR-A9&SNAR-B2	-&-#-&-#-&-#-&-#-&-#-&-#-&-#-&-#-&-#-&-#-&-#-&-#-&-#-&-#-&-#-&-#-&-#-&-#-&-#-&-	NR_024229_2&NR_024231#NR_024229_2&NR_024230#NR_024225&NR_024231#NR_024225&NR_024230#NR_024242&NR_024231#NR_024242&NR_024230#NR_024214_8&NR_024231#NR_024214_8&NR_024230#NR_024215&NR_024231#NR_024215&NR_024230#NR_024223&NR_024231#NR_024223&NR_024230#NR_024227&NR_024231#NR_024227&NR_024230#NR_024224&NR_024231#NR_024224&NR_024230#NR_024228_9&NR_024231#NR_024228_9&NR_024230#NR_024226&NR_024231#NR_024226&NR_024230	chr19:50128412:50128456:-&chr19:50133790:50133862:-#chr19:50128412:50128456:-&chr19:50133790:50133862:-#chr19:50128412:50128456:-&chr19:50133790:50133862:-#chr19:50128412:50128456:-&chr19:50133790:50133862:-#chr19:50128412:50128456:-&chr19:50133790:50133862:-#chr19:50128412:50128456:-&chr19:50133790:50133862:-#chr19:50128412:50128456:-&chr19:50133790:50133862:-#chr19:50128412:50128456:-&chr19:50133790:50133862:-#chr19:50128412:50128456:-&chr19:50133790:50133862:-#chr19:50128412:50128456:-&chr19:50133790:50133862:-#chr19:50128412:50128456:-&chr19:50133790:50133862:-#chr19:50128412:50128456:-&chr19:50133790:50133862:-#chr19:50128412:50128456:-&chr19:50133790:50133862:-#chr19:50128412:50128456:-&chr19:50133790:50133862:-#chr19:50128412:50128456:-&chr19:50133790:50133862:-#chr19:50128412:50128456:-&chr19:50133790:50133862:-#chr19:50128412:50128456:-&chr19:50133790:50133862:-#chr19:50128412:50128456:-&chr19:50133790:50133862:-#chr19:50128412:50128456:-&chr19:50133790:50133862:-#chr19:50128412:50128456:-&chr19:50133790:50133862:-	1&1#1&1#1&1#1&1#1&1#1&1#1&1#1&1#1&1#1&1#1&1#1&1#1&1#1&1#1&1#1&1#1&1#1&1#1&1#1&1	1&1#1&1#1&1#1&1#1&1#1&1#1&1#1&1#1&1#1&1#1&1#1&1#1&1#1&1#1&1#1&1#1&1#1&1#1&1#1&1	1&1#1&1#1&1#1&1#1&1#1&1#1&1#1&1#1&1#1&1#1&1#1&1#1&1#1&1#1&1#1&1#1&1#1&1#1&1#1&1	121&120#121&120#121&120#121&120#121&120#121&120#121&120#121&120#121&120#121&120#121&120#121&120#121&120#121&120#121&120#121&120#121&120#121&120#121&120#121&120	Y	continuous CDS and edge-matching&continuous CDS and edge-matching#continuous CDS and edge-matching&continuous CDS and edge-matching#continuous CDS and edge-matching&continuous CDS and edge-matching#continuous CDS and edge-matching&continuous CDS and edge-matching#continuous CDS and edge-matching&continuous CDS and edge-matching#continuous CDS and edge-matching&continuous CDS and edge-matching#continuous CDS and edge-matching&continuous CDS and edge-matching#continuous CDS and edge-matching&continuous CDS and edge-matching#continuous CDS and edge-matching&continuous CDS and edge-matching#continuous CDS and edge-matching&continuous CDS and edge-matching#continuous CDS and edge-matching&continuous CDS and edge-matching#continuous CDS and edge-matching&continuous CDS and edge-matching#continuous CDS and edge-matching&continuous CDS and edge-matching#continuous CDS and edge-matching&continuous CDS and edge-matching#continuous CDS and edge-matching&continuous CDS and edge-matching#continuous CDS and edge-matching&continuous CDS and edge-matching#continuous CDS and edge-matching&continuous CDS and edge-matching#continuous CDS and edge-matching&continuous CDS and edge-matching#continuous CDS and edge-matching&continuous CDS and edge-matching#continuous CDS and edge-matching&continuous CDS and edge-matching	normal&normal#normal&normal#normal&normal#normal&normal#normal&normal#normal&normal#normal&normal#normal&normal#normal&normal#normal&normal#normal&normal#normal&normal#normal&normal#normal&normal#normal&normal#normal&normal#normal&normal#normal&normal#normal&normal#normal&normal
22d39197-4e55-4b61-8854-acbf01f5299f	SNAR-A10&SNAR-B1#SNAR-A10&SNAR-B2#SNAR-A11&SNAR-B1#SNAR-A11&SNAR-B2#SNAR-A14&SNAR-B1#SNAR-A14&SNAR-B2#SNAR-A3&SNAR-B1#SNAR-A3&SNAR-B2#SNAR-A4&SNAR-B1#SNAR-A4&SNAR-B2#SNAR-A5&SNAR-B1#SNAR-A5&SNAR-B2#SNAR-A6&SNAR-B1#SNAR-A6&SNAR-B2#SNAR-A7&SNAR-B1#SNAR-A7&SNAR-B2#SNAR-A8&SNAR-B1#SNAR-A8&SNAR-B2#SNAR-A9&SNAR-B1#SNAR-A9&SNAR-B2	-&-#-&-#-&-#-&-#-&-#-&-#-&-#-&-#-&-#-&-#-&-#-&-#-&-#-&-#-&-#-&-#-&-#-&-#-&-#-&-	NR_024229_2&NR_024231#NR_024229_2&NR_024230#NR_024225&NR_024231#NR_024225&NR_024230#NR_024242&NR_024231#NR_024242&NR_024230#NR_024214_8&NR_024231#NR_024214_8&NR_024230#NR_024215&NR_024231#NR_024215&NR_024230#NR_024223&NR_024231#NR_024223&NR_024230#NR_024227&NR_024231#NR_024227&NR_024230#NR_024224&NR_024231#NR_024224&NR_024230#NR_024228_9&NR_024231#NR_024228_9&NR_024230#NR_024226&NR_024231#NR_024226&NR_024230	chr19:50128412:50128430:-&chr19:50133771:50133862:-#chr19:50128412:50128430:-&chr19:50133771:50133862:-#chr19:50128412:50128430:-&chr19:50133771:50133862:-#chr19:50128412:50128430:-&chr19:50133771:50133862:-#chr19:50128412:50128430:-&chr19:50133771:50133862:-#chr19:50128412:50128430:-&chr19:50133771:50133862:-#chr19:50128412:50128430:-&chr19:50133771:50133862:-#chr19:50128412:50128430:-&chr19:50133771:50133862:-#chr19:50128412:50128430:-&chr19:50133771:50133862:-#chr19:50128412:50128430:-&chr19:50133771:50133862:-#chr19:50128412:50128430:-&chr19:50133771:50133862:-#chr19:50128412:50128430:-&chr19:50133771:50133862:-#chr19:50128412:50128430:-&chr19:50133771:50133862:-#chr19:50128412:50128430:-&chr19:50133771:50133862:-#chr19:50128412:50128430:-&chr19:50133771:50133862:-#chr19:50128412:50128430:-&chr19:50133771:50133862:-#chr19:50128412:50128430:-&chr19:50133771:50133862:-#chr19:50128412:50128430:-&chr19:50133771:50133862:-#chr19:50128412:50128430:-&chr19:50133771:50133862:-#chr19:50128412:50128430:-&chr19:50133771:50133862:-	1&1#1&1#1&1#1&1#1&1#1&1#1&1#1&1#1&1#1&1#1&1#1&1#1&1#1&1#1&1#1&1#1&1#1&1#1&1#1&1	1&1#1&1#1&1#1&1#1&1#1&1#1&1#1&1#1&1#1&1#1&1#1&1#1&1#1&1#1&1#1&1#1&1#1&1#1&1#1&1	1&1#1&1#1&1#1&1#1&1#1&1#1&1#1&1#1&1#1&1#1&1#1&1#1&1#1&1#1&1#1&1#1&1#1&1#1&1#1&1	121&120#121&120#121&120#121&120#121&120#121&120#121&120#121&120#121&120#121&120#121&120#121&120#121&120#121&120#121&120#121&120#121&120#121&120#121&120#121&120	Y	continuous CDS and edge-matching&continuous CDS and edge-matching#continuous CDS and edge-matching&continuous CDS and edge-matching#continuous CDS and edge-matching&continuous CDS and edge-matching#continuous CDS and edge-matching&continuous CDS and edge-matching#continuous CDS and edge-matching&continuous CDS and edge-matching#continuous CDS and edge-matching&continuous CDS and edge-matching#continuous CDS and edge-matching&continuous CDS and edge-matching#continuous CDS and edge-matching&continuous CDS and edge-matching#continuous CDS and edge-matching&continuous CDS and edge-matching#continuous CDS and edge-matching&continuous CDS and edge-matching#continuous CDS and edge-matching&continuous CDS and edge-matching#continuous CDS and edge-matching&continuous CDS and edge-matching#continuous CDS and edge-matching&continuous CDS and edge-matching#continuous CDS and edge-matching&continuous CDS and edge-matching#continuous CDS and edge-matching&continuous CDS and edge-matching#continuous CDS and edge-matching&continuous CDS and edge-matching#continuous CDS and edge-matching&continuous CDS and edge-matching#continuous CDS and edge-matching&continuous CDS and edge-matching#continuous CDS and edge-matching&continuous CDS and edge-matching#continuous CDS and edge-matching&continuous CDS and edge-matching	normal&normal#normal&normal#normal&normal#normal&normal#normal&normal#normal&normal#normal&normal#normal&normal#normal&normal#normal&normal#normal&normal#normal&normal#normal&normal#normal&normal#normal&normal#normal&normal#normal&normal#normal&normal#normal&normal#normal&normal
895407cc-835c-458b-954c-9ae50ef2ff3f	SNAR-A10&SNAR-B1#SNAR-A10&SNAR-B2#SNAR-A11&SNAR-B1#SNAR-A11&SNAR-B2#SNAR-A14&SNAR-B1#SNAR-A14&SNAR-B2#SNAR-A3&SNAR-B1#SNAR-A3&SNAR-B2#SNAR-A4&SNAR-B1#SNAR-A4&SNAR-B2#SNAR-A5&SNAR-B1#SNAR-A5&SNAR-B2#SNAR-A6&SNAR-B1#SNAR-A6&SNAR-B2#SNAR-A7&SNAR-B1#SNAR-A7&SNAR-B2#SNAR-A8&SNAR-B1#SNAR-A8&SNAR-B2#SNAR-A9&SNAR-B1#SNAR-A9&SNAR-B2	-&-#-&-#-&-#-&-#-&-#-&-#-&-#-&-#-&-#-&-#-&-#-&-#-&-#-&-#-&-#-&-#-&-#-&-#-&-#-&-	NR_024229_2&NR_024231#NR_024229_2&NR_024230#NR_024225&NR_024231#NR_024225&NR_024230#NR_024242&NR_024231#NR_024242&NR_024230#NR_024214_8&NR_024231#NR_024214_8&NR_024230#NR_024215&NR_024231#NR_024215&NR_024230#NR_024223&NR_024231#NR_024223&NR_024230#NR_024227&NR_024231#NR_024227&NR_024230#NR_024224&NR_024231#NR_024224&NR_024230#NR_024228_9&NR_024231#NR_024228_9&NR_024230#NR_024226&NR_024231#NR_024226&NR_024230	chr19:50128412:50128430:-&chr19:50133771:50133856:-#chr19:50128412:50128430:-&chr19:50133771:50133856:-#chr19:50128412:50128430:-&chr19:50133771:50133856:-#chr19:50128412:50128430:-&chr19:50133771:50133856:-#chr19:50128412:50128430:-&chr19:50133771:50133856:-#chr19:50128412:50128430:-&chr19:50133771:50133856:-#chr19:50128412:50128430:-&chr19:50133771:50133856:-#chr19:50128412:50128430:-&chr19:50133771:50133856:-#chr19:50128412:50128430:-&chr19:50133771:50133856:-#chr19:50128412:50128430:-&chr19:50133771:50133856:-#chr19:50128412:50128430:-&chr19:50133771:50133856:-#chr19:50128412:50128430:-&chr19:50133771:50133856:-#chr19:50128412:50128430:-&chr19:50133771:50133856:-#chr19:50128412:50128430:-&chr19:50133771:50133856:-#chr19:50128412:50128430:-&chr19:50133771:50133856:-#chr19:50128412:50128430:-&chr19:50133771:50133856:-#chr19:50128412:50128430:-&chr19:50133771:50133856:-#chr19:50128412:50128430:-&chr19:50133771:50133856:-#chr19:50128412:50128430:-&chr19:50133771:50133856:-#chr19:50128412:50128430:-&chr19:50133771:50133856:-	1&1#1&1#1&1#1&1#1&1#1&1#1&1#1&1#1&1#1&1#1&1#1&1#1&1#1&1#1&1#1&1#1&1#1&1#1&1#1&1	1&1#1&1#1&1#1&1#1&1#1&1#1&1#1&1#1&1#1&1#1&1#1&1#1&1#1&1#1&1#1&1#1&1#1&1#1&1#1&1	1&1#1&1#1&1#1&1#1&1#1&1#1&1#1&1#1&1#1&1#1&1#1&1#1&1#1&1#1&1#1&1#1&1#1&1#1&1#1&1	121&120#121&120#121&120#121&120#121&120#121&120#121&120#121&120#121&120#121&120#121&120#121&120#121&120#121&120#121&120#121&120#121&120#121&120#121&120#121&120	Y	continuous CDS and edge-matching&continuous CDS and edge-matching#continuous CDS and edge-matching&continuous CDS and edge-matching#continuous CDS and edge-matching&continuous CDS and edge-matching#continuous CDS and edge-matching&continuous CDS and edge-matching#continuous CDS and edge-matching&continuous CDS and edge-matching#continuous CDS and edge-matching&continuous CDS and edge-matching#continuous CDS and edge-matching&continuous CDS and edge-matching#continuous CDS and edge-matching&continuous CDS and edge-matching#continuous CDS and edge-matching&continuous CDS and edge-matching#continuous CDS and edge-matching&continuous CDS and edge-matching#continuous CDS and edge-matching&continuous CDS and edge-matching#continuous CDS and edge-matching&continuous CDS and edge-matching#continuous CDS and edge-matching&continuous CDS and edge-matching#continuous CDS and edge-matching&continuous CDS and edge-matching#continuous CDS and edge-matching&continuous CDS and edge-matching#continuous CDS and edge-matching&continuous CDS and edge-matching#continuous CDS and edge-matching&continuous CDS and edge-matching#continuous CDS and edge-matching&continuous CDS and edge-matching#continuous CDS and edge-matching&continuous CDS and edge-matching#continuous CDS and edge-matching&continuous CDS and edge-matching	normal&normal#normal&normal#normal&normal#normal&normal#normal&normal#normal&normal#normal&normal#normal&normal#normal&normal#normal&normal#normal&normal#normal&normal#normal&normal#normal&normal#normal&normal#normal&normal#normal&normal#normal&normal#normal&normal#normal&normal
3999ccb2-7b1f-4a7d-b144-477c46c7d2a7	SNAR-A10&SNAR-B1#SNAR-A10&SNAR-B2#SNAR-A11&SNAR-B1#SNAR-A11&SNAR-B2#SNAR-A14&SNAR-B1#SNAR-A14&SNAR-B2#SNAR-A3&SNAR-B1#SNAR-A3&SNAR-B2#SNAR-A4&SNAR-B1#SNAR-A4&SNAR-B2#SNAR-A5&SNAR-B1#SNAR-A5&SNAR-B2#SNAR-A6&SNAR-B1#SNAR-A6&SNAR-B2#SNAR-A7&SNAR-B1#SNAR-A7&SNAR-B2#SNAR-A8&SNAR-B1#SNAR-A8&SNAR-B2#SNAR-A9&SNAR-B1#SNAR-A9&SNAR-B2	-&-#-&-#-&-#-&-#-&-#-&-#-&-#-&-#-&-#-&-#-&-#-&-#-&-#-&-#-&-#-&-#-&-#-&-#-&-#-&-	NR_024229_2&NR_024231#NR_024229_2&NR_024230#NR_024225&NR_024231#NR_024225&NR_024230#NR_024242&NR_024231#NR_024242&NR_024230#NR_024214_8&NR_024231#NR_024214_8&NR_024230#NR_024215&NR_024231#NR_024215&NR_024230#NR_024223&NR_024231#NR_024223&NR_024230#NR_024227&NR_024231#NR_024227&NR_024230#NR_024224&NR_024231#NR_024224&NR_024230#NR_024228_9&NR_024231#NR_024228_9&NR_024230#NR_024226&NR_024231#NR_024226&NR_024230	chr19:50128412:50128438:-&chr19:50133779:50133862:-#chr19:50128412:50128438:-&chr19:50133779:50133862:-#chr19:50128412:50128438:-&chr19:50133779:50133862:-#chr19:50128412:50128438:-&chr19:50133779:50133862:-#chr19:50128412:50128438:-&chr19:50133779:50133862:-#chr19:50128412:50128438:-&chr19:50133779:50133862:-#chr19:50128412:50128438:-&chr19:50133779:50133862:-#chr19:50128412:50128438:-&chr19:50133779:50133862:-#chr19:50128412:50128438:-&chr19:50133779:50133862:-#chr19:50128412:50128438:-&chr19:50133779:50133862:-#chr19:50128412:50128438:-&chr19:50133779:50133862:-#chr19:50128412:50128438:-&chr19:50133779:50133862:-#chr19:50128412:50128438:-&chr19:50133779:50133862:-#chr19:50128412:50128438:-&chr19:50133779:50133862:-#chr19:50128412:50128438:-&chr19:50133779:50133862:-#chr19:50128412:50128438:-&chr19:50133779:50133862:-#chr19:50128412:50128438:-&chr19:50133779:50133862:-#chr19:50128412:50128438:-&chr19:50133779:50133862:-#chr19:50128412:50128438:-&chr19:50133779:50133862:-#chr19:50128412:50128438:-&chr19:50133779:50133862:-	1&1#1&1#1&1#1&1#1&1#1&1#1&1#1&1#1&1#1&1#1&1#1&1#1&1#1&1#1&1#1&1#1&1#1&1#1&1#1&1	1&1#1&1#1&1#1&1#1&1#1&1#1&1#1&1#1&1#1&1#1&1#1&1#1&1#1&1#1&1#1&1#1&1#1&1#1&1#1&1	1&1#1&1#1&1#1&1#1&1#1&1#1&1#1&1#1&1#1&1#1&1#1&1#1&1#1&1#1&1#1&1#1&1#1&1#1&1#1&1	121&120#121&120#121&120#121&120#121&120#121&120#121&120#121&120#121&120#121&120#121&120#121&120#121&120#121&120#121&120#121&120#121&120#121&120#121&120#121&120	Y	continuous CDS and edge-matching&continuous CDS and edge-matching#continuous CDS and edge-matching&continuous CDS and edge-matching#continuous CDS and edge-matching&continuous CDS and edge-matching#continuous CDS and edge-matching&continuous CDS and edge-matching#continuous CDS and edge-matching&continuous CDS and edge-matching#continuous CDS and edge-matching&continuous CDS and edge-matching#continuous CDS and edge-matching&continuous CDS and edge-matching#continuous CDS and edge-matching&continuous CDS and edge-matching#continuous CDS and edge-matching&continuous CDS and edge-matching#continuous CDS and edge-matching&continuous CDS and edge-matching#continuous CDS and edge-matching&continuous CDS and edge-matching#continuous CDS and edge-matching&continuous CDS and edge-matching#continuous CDS and edge-matching&continuous CDS and edge-matching#continuous CDS and edge-matching&continuous CDS and edge-matching#continuous CDS and edge-matching&continuous CDS and edge-matching#continuous CDS and edge-matching&continuous CDS and edge-matching#continuous CDS and edge-matching&continuous CDS and edge-matching#continuous CDS and edge-matching&continuous CDS and edge-matching#continuous CDS and edge-matching&continuous CDS and edge-matching#continuous CDS and edge-matching&continuous CDS and edge-matching	normal&normal#normal&normal#normal&normal#normal&normal#normal&normal#normal&normal#normal&normal#normal&normal#normal&normal#normal&normal#normal&normal#normal&normal#normal&normal#normal&normal#normal&normal#normal&normal#normal&normal#normal&normal#normal&normal#normal&normal
2aae75f8-fad4-4b29-9891-68dc1d2aede7	SNAR-A10&SNAR-B1#SNAR-A10&SNAR-B2#SNAR-A11&SNAR-B1#SNAR-A11&SNAR-B2#SNAR-A14&SNAR-B1#SNAR-A14&SNAR-B2#SNAR-A3&SNAR-B1#SNAR-A3&SNAR-B2#SNAR-A4&SNAR-B1#SNAR-A4&SNAR-B2#SNAR-A5&SNAR-B1#SNAR-A5&SNAR-B2#SNAR-A6&SNAR-B1#SNAR-A6&SNAR-B2#SNAR-A7&SNAR-B1#SNAR-A7&SNAR-B2#SNAR-A8&SNAR-B1#SNAR-A8&SNAR-B2#SNAR-A9&SNAR-B1#SNAR-A9&SNAR-B2	-&-#-&-#-&-#-&-#-&-#-&-#-&-#-&-#-&-#-&-#-&-#-&-#-&-#-&-#-&-#-&-#-&-#-&-#-&-#-&-	NR_024229_2&NR_024231#NR_024229_2&NR_024230#NR_024225&NR_024231#NR_024225&NR_024230#NR_024242&NR_024231#NR_024242&NR_024230#NR_024214_8&NR_024231#NR_024214_8&NR_024230#NR_024215&NR_024231#NR_024215&NR_024230#NR_024223&NR_024231#NR_024223&NR_024230#NR_024227&NR_024231#NR_024227&NR_024230#NR_024224&NR_024231#NR_024224&NR_024230#NR_024228_9&NR_024231#NR_024228_9&NR_024230#NR_024226&NR_024231#NR_024226&NR_024230	chr19:50128412:50128438:-&chr19:50133779:50133862:-#chr19:50128412:50128438:-&chr19:50133779:50133862:-#chr19:50128412:50128438:-&chr19:50133779:50133862:-#chr19:50128412:50128438:-&chr19:50133779:50133862:-#chr19:50128412:50128438:-&chr19:50133779:50133862:-#chr19:50128412:50128438:-&chr19:50133779:50133862:-#chr19:50128412:50128438:-&chr19:50133779:50133862:-#chr19:50128412:50128438:-&chr19:50133779:50133862:-#chr19:50128412:50128438:-&chr19:50133779:50133862:-#chr19:50128412:50128438:-&chr19:50133779:50133862:-#chr19:50128412:50128438:-&chr19:50133779:50133862:-#chr19:50128412:50128438:-&chr19:50133779:50133862:-#chr19:50128412:50128438:-&chr19:50133779:50133862:-#chr19:50128412:50128438:-&chr19:50133779:50133862:-#chr19:50128412:50128438:-&chr19:50133779:50133862:-#chr19:50128412:50128438:-&chr19:50133779:50133862:-#chr19:50128412:50128438:-&chr19:50133779:50133862:-#chr19:50128412:50128438:-&chr19:50133779:50133862:-#chr19:50128412:50128438:-&chr19:50133779:50133862:-#chr19:50128412:50128438:-&chr19:50133779:50133862:-	1&1#1&1#1&1#1&1#1&1#1&1#1&1#1&1#1&1#1&1#1&1#1&1#1&1#1&1#1&1#1&1#1&1#1&1#1&1#1&1	1&1#1&1#1&1#1&1#1&1#1&1#1&1#1&1#1&1#1&1#1&1#1&1#1&1#1&1#1&1#1&1#1&1#1&1#1&1#1&1	1&1#1&1#1&1#1&1#1&1#1&1#1&1#1&1#1&1#1&1#1&1#1&1#1&1#1&1#1&1#1&1#1&1#1&1#1&1#1&1	121&120#121&120#121&120#121&120#121&120#121&120#121&120#121&120#121&120#121&120#121&120#121&120#121&120#121&120#121&120#121&120#121&120#121&120#121&120#121&120	Y	continuous CDS and edge-matching&continuous CDS and edge-matching#continuous CDS and edge-matching&continuous CDS and edge-matching#continuous CDS and edge-matching&continuous CDS and edge-matching#continuous CDS and edge-matching&continuous CDS and edge-matching#continuous CDS and edge-matching&continuous CDS and edge-matching#continuous CDS and edge-matching&continuous CDS and edge-matching#continuous CDS and edge-matching&continuous CDS and edge-matching#continuous CDS and edge-matching&continuous CDS and edge-matching#continuous CDS and edge-matching&continuous CDS and edge-matching#continuous CDS and edge-matching&continuous CDS and edge-matching#continuous CDS and edge-matching&continuous CDS and edge-matching#continuous CDS and edge-matching&continuous CDS and edge-matching#continuous CDS and edge-matching&continuous CDS and edge-matching#continuous CDS and edge-matching&continuous CDS and edge-matching#continuous CDS and edge-matching&continuous CDS and edge-matching#continuous CDS and edge-matching&continuous CDS and edge-matching#continuous CDS and edge-matching&continuous CDS and edge-matching#continuous CDS and edge-matching&continuous CDS and edge-matching#continuous CDS and edge-matching&continuous CDS and edge-matching#continuous CDS and edge-matching&continuous CDS and edge-matching	normal&normal#normal&normal#normal&normal#normal&normal#normal&normal#normal&normal#normal&normal#normal&normal#normal&normal#normal&normal#normal&normal#normal&normal#normal&normal#normal&normal#normal&normal#normal&normal#normal&normal#normal&normal#normal&normal#normal&normal
dfb0fbe3-ffb1-4f5e-b1c0-da02c36987a9	SNAR-A10&SNAR-B1#SNAR-A10&SNAR-B2#SNAR-A11&SNAR-B1#SNAR-A11&SNAR-B2#SNAR-A14&SNAR-B1#SNAR-A14&SNAR-B2#SNAR-A3&SNAR-B1#SNAR-A3&SNAR-B2#SNAR-A4&SNAR-B1#SNAR-A4&SNAR-B2#SNAR-A5&SNAR-B1#SNAR-A5&SNAR-B2#SNAR-A6&SNAR-B1#SNAR-A6&SNAR-B2#SNAR-A7&SNAR-B1#SNAR-A7&SNAR-B2#SNAR-A8&SNAR-B1#SNAR-A8&SNAR-B2#SNAR-A9&SNAR-B1#SNAR-A9&SNAR-B2	-&-#-&-#-&-#-&-#-&-#-&-#-&-#-&-#-&-#-&-#-&-#-&-#-&-#-&-#-&-#-&-#-&-#-&-#-&-#-&-	NR_024229_2&NR_024231#NR_024229_2&NR_024230#NR_024225&NR_024231#NR_024225&NR_024230#NR_024242&NR_024231#NR_024242&NR_024230#NR_024214_8&NR_024231#NR_024214_8&NR_024230#NR_024215&NR_024231#NR_024215&NR_024230#NR_024223&NR_024231#NR_024223&NR_024230#NR_024227&NR_024231#NR_024227&NR_024230#NR_024224&NR_024231#NR_024224&NR_024230#NR_024228_9&NR_024231#NR_024228_9&NR_024230#NR_024226&NR_024231#NR_024226&NR_024230	chr19:50128412:50128430:-&chr19:50133771:50133862:-#chr19:50128412:50128430:-&chr19:50133771:50133862:-#chr19:50128412:50128430:-&chr19:50133771:50133862:-#chr19:50128412:50128430:-&chr19:50133771:50133862:-#chr19:50128412:50128430:-&chr19:50133771:50133862:-#chr19:50128412:50128430:-&chr19:50133771:50133862:-#chr19:50128412:50128430:-&chr19:50133771:50133862:-#chr19:50128412:50128430:-&chr19:50133771:50133862:-#chr19:50128412:50128430:-&chr19:50133771:50133862:-#chr19:50128412:50128430:-&chr19:50133771:50133862:-#chr19:50128412:50128430:-&chr19:50133771:50133862:-#chr19:50128412:50128430:-&chr19:50133771:50133862:-#chr19:50128412:50128430:-&chr19:50133771:50133862:-#chr19:50128412:50128430:-&chr19:50133771:50133862:-#chr19:50128412:50128430:-&chr19:50133771:50133862:-#chr19:50128412:50128430:-&chr19:50133771:50133862:-#chr19:50128412:50128430:-&chr19:50133771:50133862:-#chr19:50128412:50128430:-&chr19:50133771:50133862:-#chr19:50128412:50128430:-&chr19:50133771:50133862:-#chr19:50128412:50128430:-&chr19:50133771:50133862:-	1&1#1&1#1&1#1&1#1&1#1&1#1&1#1&1#1&1#1&1#1&1#1&1#1&1#1&1#1&1#1&1#1&1#1&1#1&1#1&1	1&1#1&1#1&1#1&1#1&1#1&1#1&1#1&1#1&1#1&1#1&1#1&1#1&1#1&1#1&1#1&1#1&1#1&1#1&1#1&1	1&1#1&1#1&1#1&1#1&1#1&1#1&1#1&1#1&1#1&1#1&1#1&1#1&1#1&1#1&1#1&1#1&1#1&1#1&1#1&1	121&120#121&120#121&120#121&120#121&120#121&120#121&120#121&120#121&120#121&120#121&120#121&120#121&120#121&120#121&120#121&120#121&120#121&120#121&120#121&120	Y	continuous CDS and edge-matching&continuous CDS and edge-matching#continuous CDS and edge-matching&continuous CDS and edge-matching#continuous CDS and edge-matching&continuous CDS and edge-matching#continuous CDS and edge-matching&continuous CDS and edge-matching#continuous CDS and edge-matching&continuous CDS and edge-matching#continuous CDS and edge-matching&continuous CDS and edge-matching#continuous CDS and edge-matching&continuous CDS and edge-matching#continuous CDS and edge-matching&continuous CDS and edge-matching#continuous CDS and edge-matching&continuous CDS and edge-matching#continuous CDS and edge-matching&continuous CDS and edge-matching#continuous CDS and edge-matching&continuous CDS and edge-matching#continuous CDS and edge-matching&continuous CDS and edge-matching#continuous CDS and edge-matching&continuous CDS and edge-matching#continuous CDS and edge-matching&continuous CDS and edge-matching#continuous CDS and edge-matching&continuous CDS and edge-matching#continuous CDS and edge-matching&continuous CDS and edge-matching#continuous CDS and edge-matching&continuous CDS and edge-matching#continuous CDS and edge-matching&continuous CDS and edge-matching#continuous CDS and edge-matching&continuous CDS and edge-matching#continuous CDS and edge-matching&continuous CDS and edge-matching	normal&normal#normal&normal#normal&normal#normal&normal#normal&normal#normal&normal#normal&normal#normal&normal#normal&normal#normal&normal#normal&normal#normal&normal#normal&normal#normal&normal#normal&normal#normal&normal#normal&normal#normal&normal#normal&normal#normal&normal
42255337-ff10-4c44-b391-eb40c9be9967	SNAR-A10&SNAR-B1#SNAR-A10&SNAR-B2#SNAR-A11&SNAR-B1#SNAR-A11&SNAR-B2#SNAR-A14&SNAR-B1#SNAR-A14&SNAR-B2#SNAR-A3&SNAR-B1#SNAR-A3&SNAR-B2#SNAR-A4&SNAR-B1#SNAR-A4&SNAR-B2#SNAR-A5&SNAR-B1#SNAR-A5&SNAR-B2#SNAR-A6&SNAR-B1#SNAR-A6&SNAR-B2#SNAR-A7&SNAR-B1#SNAR-A7&SNAR-B2#SNAR-A8&SNAR-B1#SNAR-A8&SNAR-B2#SNAR-A9&SNAR-B1#SNAR-A9&SNAR-B2	-&-#-&-#-&-#-&-#-&-#-&-#-&-#-&-#-&-#-&-#-&-#-&-#-&-#-&-#-&-#-&-#-&-#-&-#-&-#-&-	NR_024229_2&NR_024231#NR_024229_2&NR_024230#NR_024225&NR_024231#NR_024225&NR_024230#NR_024242&NR_024231#NR_024242&NR_024230#NR_024214_8&NR_024231#NR_024214_8&NR_024230#NR_024215&NR_024231#NR_024215&NR_024230#NR_024223&NR_024231#NR_024223&NR_024230#NR_024227&NR_024231#NR_024227&NR_024230#NR_024224&NR_024231#NR_024224&NR_024230#NR_024228_9&NR_024231#NR_024228_9&NR_024230#NR_024226&NR_024231#NR_024226&NR_024230	chr19:50128412:50128430:-&chr19:50133771:50133862:-#chr19:50128412:50128430:-&chr19:50133771:50133862:-#chr19:50128412:50128430:-&chr19:50133771:50133862:-#chr19:50128412:50128430:-&chr19:50133771:50133862:-#chr19:50128412:50128430:-&chr19:50133771:50133862:-#chr19:50128412:50128430:-&chr19:50133771:50133862:-#chr19:50128412:50128430:-&chr19:50133771:50133862:-#chr19:50128412:50128430:-&chr19:50133771:50133862:-#chr19:50128412:50128430:-&chr19:50133771:50133862:-#chr19:50128412:50128430:-&chr19:50133771:50133862:-#chr19:50128412:50128430:-&chr19:50133771:50133862:-#chr19:50128412:50128430:-&chr19:50133771:50133862:-#chr19:50128412:50128430:-&chr19:50133771:50133862:-#chr19:50128412:50128430:-&chr19:50133771:50133862:-#chr19:50128412:50128430:-&chr19:50133771:50133862:-#chr19:50128412:50128430:-&chr19:50133771:50133862:-#chr19:50128412:50128430:-&chr19:50133771:50133862:-#chr19:50128412:50128430:-&chr19:50133771:50133862:-#chr19:50128412:50128430:-&chr19:50133771:50133862:-#chr19:50128412:50128430:-&chr19:50133771:50133862:-	1&1#1&1#1&1#1&1#1&1#1&1#1&1#1&1#1&1#1&1#1&1#1&1#1&1#1&1#1&1#1&1#1&1#1&1#1&1#1&1	1&1#1&1#1&1#1&1#1&1#1&1#1&1#1&1#1&1#1&1#1&1#1&1#1&1#1&1#1&1#1&1#1&1#1&1#1&1#1&1	1&1#1&1#1&1#1&1#1&1#1&1#1&1#1&1#1&1#1&1#1&1#1&1#1&1#1&1#1&1#1&1#1&1#1&1#1&1#1&1	121&120#121&120#121&120#121&120#121&120#121&120#121&120#121&120#121&120#121&120#121&120#121&120#121&120#121&120#121&120#121&120#121&120#121&120#121&120#121&120	Y	continuous CDS and edge-matching&continuous CDS and edge-matching#continuous CDS and edge-matching&continuous CDS and edge-matching#continuous CDS and edge-matching&continuous CDS and edge-matching#continuous CDS and edge-matching&continuous CDS and edge-matching#continuous CDS and edge-matching&continuous CDS and edge-matching#continuous CDS and edge-matching&continuous CDS and edge-matching#continuous CDS and edge-matching&continuous CDS and edge-matching#continuous CDS and edge-matching&continuous CDS and edge-matching#continuous CDS and edge-matching&continuous CDS and edge-matching#continuous CDS and edge-matching&continuous CDS and edge-matching#continuous CDS and edge-matching&continuous CDS and edge-matching#continuous CDS and edge-matching&continuous CDS and edge-matching#continuous CDS and edge-matching&continuous CDS and edge-matching#continuous CDS and edge-matching&continuous CDS and edge-matching#continuous CDS and edge-matching&continuous CDS and edge-matching#continuous CDS and edge-matching&continuous CDS and edge-matching#continuous CDS and edge-matching&continuous CDS and edge-matching#continuous CDS and edge-matching&continuous CDS and edge-matching#continuous CDS and edge-matching&continuous CDS and edge-matching#continuous CDS and edge-matching&continuous CDS and edge-matching	normal&normal#normal&normal#normal&normal#normal&normal#normal&normal#normal&normal#normal&normal#normal&normal#normal&normal#normal&normal#normal&normal#normal&normal#normal&normal#normal&normal#normal&normal#normal&normal#normal&normal#normal&normal#normal&normal#normal&normal
1d29c7fd-3c71-480d-81c8-fd568147feb2	SNAR-A10&SNAR-B1#SNAR-A10&SNAR-B2#SNAR-A11&SNAR-B1#SNAR-A11&SNAR-B2#SNAR-A14&SNAR-B1#SNAR-A14&SNAR-B2#SNAR-A3&SNAR-B1#SNAR-A3&SNAR-B2#SNAR-A4&SNAR-B1#SNAR-A4&SNAR-B2#SNAR-A5&SNAR-B1#SNAR-A5&SNAR-B2#SNAR-A6&SNAR-B1#SNAR-A6&SNAR-B2#SNAR-A7&SNAR-B1#SNAR-A7&SNAR-B2#SNAR-A8&SNAR-B1#SNAR-A8&SNAR-B2#SNAR-A9&SNAR-B1#SNAR-A9&SNAR-B2	-&-#-&-#-&-#-&-#-&-#-&-#-&-#-&-#-&-#-&-#-&-#-&-#-&-#-&-#-&-#-&-#-&-#-&-#-&-#-&-	NR_024229_2&NR_024231#NR_024229_2&NR_024230#NR_024225&NR_024231#NR_024225&NR_024230#NR_024242&NR_024231#NR_024242&NR_024230#NR_024214_8&NR_024231#NR_024214_8&NR_024230#NR_024215&NR_024231#NR_024215&NR_024230#NR_024223&NR_024231#NR_024223&NR_024230#NR_024227&NR_024231#NR_024227&NR_024230#NR_024224&NR_024231#NR_024224&NR_024230#NR_024228_9&NR_024231#NR_024228_9&NR_024230#NR_024226&NR_024231#NR_024226&NR_024230	chr19:50128412:50128430:-&chr19:50133771:50133862:-#chr19:50128412:50128430:-&chr19:50133771:50133862:-#chr19:50128412:50128430:-&chr19:50133771:50133862:-#chr19:50128412:50128430:-&chr19:50133771:50133862:-#chr19:50128412:50128430:-&chr19:50133771:50133862:-#chr19:50128412:50128430:-&chr19:50133771:50133862:-#chr19:50128412:50128430:-&chr19:50133771:50133862:-#chr19:50128412:50128430:-&chr19:50133771:50133862:-#chr19:50128412:50128430:-&chr19:50133771:50133862:-#chr19:50128412:50128430:-&chr19:50133771:50133862:-#chr19:50128412:50128430:-&chr19:50133771:50133862:-#chr19:50128412:50128430:-&chr19:50133771:50133862:-#chr19:50128412:50128430:-&chr19:50133771:50133862:-#chr19:50128412:50128430:-&chr19:50133771:50133862:-#chr19:50128412:50128430:-&chr19:50133771:50133862:-#chr19:50128412:50128430:-&chr19:50133771:50133862:-#chr19:50128412:50128430:-&chr19:50133771:50133862:-#chr19:50128412:50128430:-&chr19:50133771:50133862:-#chr19:50128412:50128430:-&chr19:50133771:50133862:-#chr19:50128412:50128430:-&chr19:50133771:50133862:-	1&1#1&1#1&1#1&1#1&1#1&1#1&1#1&1#1&1#1&1#1&1#1&1#1&1#1&1#1&1#1&1#1&1#1&1#1&1#1&1	1&1#1&1#1&1#1&1#1&1#1&1#1&1#1&1#1&1#1&1#1&1#1&1#1&1#1&1#1&1#1&1#1&1#1&1#1&1#1&1	1&1#1&1#1&1#1&1#1&1#1&1#1&1#1&1#1&1#1&1#1&1#1&1#1&1#1&1#1&1#1&1#1&1#1&1#1&1#1&1	121&120#121&120#121&120#121&120#121&120#121&120#121&120#121&120#121&120#121&120#121&120#121&120#121&120#121&120#121&120#121&120#121&120#121&120#121&120#121&120	Y	continuous CDS and edge-matching&continuous CDS and edge-matching#continuous CDS and edge-matching&continuous CDS and edge-matching#continuous CDS and edge-matching&continuous CDS and edge-matching#continuous CDS and edge-matching&continuous CDS and edge-matching#continuous CDS and edge-matching&continuous CDS and edge-matching#continuous CDS and edge-matching&continuous CDS and edge-matching#continuous CDS and edge-matching&continuous CDS and edge-matching#continuous CDS and edge-matching&continuous CDS and edge-matching#continuous CDS and edge-matching&continuous CDS and edge-matching#continuous CDS and edge-matching&continuous CDS and edge-matching#continuous CDS and edge-matching&continuous CDS and edge-matching#continuous CDS and edge-matching&continuous CDS and edge-matching#continuous CDS and edge-matching&continuous CDS and edge-matching#continuous CDS and edge-matching&continuous CDS and edge-matching#continuous CDS and edge-matching&continuous CDS and edge-matching#continuous CDS and edge-matching&continuous CDS and edge-matching#continuous CDS and edge-matching&continuous CDS and edge-matching#continuous CDS and edge-matching&continuous CDS and edge-matching#continuous CDS and edge-matching&continuous CDS and edge-matching#continuous CDS and edge-matching&continuous CDS and edge-matching	normal&normal#normal&normal#normal&normal#normal&normal#normal&normal#normal&normal#normal&normal#normal&normal#normal&normal#normal&normal#normal&normal#normal&normal#normal&normal#normal&normal#normal&normal#normal&normal#normal&normal#normal&normal#normal&normal#normal&normal
6be93511-095d-4713-9a7c-d8c68c948cbe	SNAR-A10&SNAR-B1#SNAR-A10&SNAR-B2#SNAR-A11&SNAR-B1#SNAR-A11&SNAR-B2#SNAR-A14&SNAR-B1#SNAR-A14&SNAR-B2#SNAR-A3&SNAR-B1#SNAR-A3&SNAR-B2#SNAR-A4&SNAR-B1#SNAR-A4&SNAR-B2#SNAR-A5&SNAR-B1#SNAR-A5&SNAR-B2#SNAR-A6&SNAR-B1#SNAR-A6&SNAR-B2#SNAR-A7&SNAR-B1#SNAR-A7&SNAR-B2#SNAR-A8&SNAR-B1#SNAR-A8&SNAR-B2#SNAR-A9&SNAR-B1#SNAR-A9&SNAR-B2	-&-#-&-#-&-#-&-#-&-#-&-#-&-#-&-#-&-#-&-#-&-#-&-#-&-#-&-#-&-#-&-#-&-#-&-#-&-#-&-	NR_024229_2&NR_024231#NR_024229_2&NR_024230#NR_024225&NR_024231#NR_024225&NR_024230#NR_024242&NR_024231#NR_024242&NR_024230#NR_024214_8&NR_024231#NR_024214_8&NR_024230#NR_024215&NR_024231#NR_024215&NR_024230#NR_024223&NR_024231#NR_024223&NR_024230#NR_024227&NR_024231#NR_024227&NR_024230#NR_024224&NR_024231#NR_024224&NR_024230#NR_024228_9&NR_024231#NR_024228_9&NR_024230#NR_024226&NR_024231#NR_024226&NR_024230	chr19:50128412:50128430:-&chr19:50133771:50133862:-#chr19:50128412:50128430:-&chr19:50133771:50133862:-#chr19:50128412:50128430:-&chr19:50133771:50133862:-#chr19:50128412:50128430:-&chr19:50133771:50133862:-#chr19:50128412:50128430:-&chr19:50133771:50133862:-#chr19:50128412:50128430:-&chr19:50133771:50133862:-#chr19:50128412:50128430:-&chr19:50133771:50133862:-#chr19:50128412:50128430:-&chr19:50133771:50133862:-#chr19:50128412:50128430:-&chr19:50133771:50133862:-#chr19:50128412:50128430:-&chr19:50133771:50133862:-#chr19:50128412:50128430:-&chr19:50133771:50133862:-#chr19:50128412:50128430:-&chr19:50133771:50133862:-#chr19:50128412:50128430:-&chr19:50133771:50133862:-#chr19:50128412:50128430:-&chr19:50133771:50133862:-#chr19:50128412:50128430:-&chr19:50133771:50133862:-#chr19:50128412:50128430:-&chr19:50133771:50133862:-#chr19:50128412:50128430:-&chr19:50133771:50133862:-#chr19:50128412:50128430:-&chr19:50133771:50133862:-#chr19:50128412:50128430:-&chr19:50133771:50133862:-#chr19:50128412:50128430:-&chr19:50133771:50133862:-	1&1#1&1#1&1#1&1#1&1#1&1#1&1#1&1#1&1#1&1#1&1#1&1#1&1#1&1#1&1#1&1#1&1#1&1#1&1#1&1	1&1#1&1#1&1#1&1#1&1#1&1#1&1#1&1#1&1#1&1#1&1#1&1#1&1#1&1#1&1#1&1#1&1#1&1#1&1#1&1	1&1#1&1#1&1#1&1#1&1#1&1#1&1#1&1#1&1#1&1#1&1#1&1#1&1#1&1#1&1#1&1#1&1#1&1#1&1#1&1	121&120#121&120#121&120#121&120#121&120#121&120#121&120#121&120#121&120#121&120#121&120#121&120#121&120#121&120#121&120#121&120#121&120#121&120#121&120#121&120	Y	continuous CDS and edge-matching&continuous CDS and edge-matching#continuous CDS and edge-matching&continuous CDS and edge-matching#continuous CDS and edge-matching&continuous CDS and edge-matching#continuous CDS and edge-matching&continuous CDS and edge-matching#continuous CDS and edge-matching&continuous CDS and edge-matching#continuous CDS and edge-matching&continuous CDS and edge-matching#continuous CDS and edge-matching&continuous CDS and edge-matching#continuous CDS and edge-matching&continuous CDS and edge-matching#continuous CDS and edge-matching&continuous CDS and edge-matching#continuous CDS and edge-matching&continuous CDS and edge-matching#continuous CDS and edge-matching&continuous CDS and edge-matching#continuous CDS and edge-matching&continuous CDS and edge-matching#continuous CDS and edge-matching&continuous CDS and edge-matching#continuous CDS and edge-matching&continuous CDS and edge-matching#continuous CDS and edge-matching&continuous CDS and edge-matching#continuous CDS and edge-matching&continuous CDS and edge-matching#continuous CDS and edge-matching&continuous CDS and edge-matching#continuous CDS and edge-matching&continuous CDS and edge-matching#continuous CDS and edge-matching&continuous CDS and edge-matching#continuous CDS and edge-matching&continuous CDS and edge-matching	normal&normal#normal&normal#normal&normal#normal&normal#normal&normal#normal&normal#normal&normal#normal&normal#normal&normal#normal&normal#normal&normal#normal&normal#normal&normal#normal&normal#normal&normal#normal&normal#normal&normal#normal&normal#normal&normal#normal&normal
272458a8-21e6-4164-a6b7-15fa9e1f788a	SNAR-A10&SNAR-B1#SNAR-A10&SNAR-B2#SNAR-A11&SNAR-B1#SNAR-A11&SNAR-B2#SNAR-A14&SNAR-B1#SNAR-A14&SNAR-B2#SNAR-A3&SNAR-B1#SNAR-A3&SNAR-B2#SNAR-A4&SNAR-B1#SNAR-A4&SNAR-B2#SNAR-A5&SNAR-B1#SNAR-A5&SNAR-B2#SNAR-A6&SNAR-B1#SNAR-A6&SNAR-B2#SNAR-A7&SNAR-B1#SNAR-A7&SNAR-B2#SNAR-A8&SNAR-B1#SNAR-A8&SNAR-B2#SNAR-A9&SNAR-B1#SNAR-A9&SNAR-B2	-&-#-&-#-&-#-&-#-&-#-&-#-&-#-&-#-&-#-&-#-&-#-&-#-&-#-&-#-&-#-&-#-&-#-&-#-&-#-&-	NR_024229_2&NR_024231#NR_024229_2&NR_024230#NR_024225&NR_024231#NR_024225&NR_024230#NR_024242&NR_024231#NR_024242&NR_024230#NR_024214_8&NR_024231#NR_024214_8&NR_024230#NR_024215&NR_024231#NR_024215&NR_024230#NR_024223&NR_024231#NR_024223&NR_024230#NR_024227&NR_024231#NR_024227&NR_024230#NR_024224&NR_024231#NR_024224&NR_024230#NR_024228_9&NR_024231#NR_024228_9&NR_024230#NR_024226&NR_024231#NR_024226&NR_024230	chr19:50128412:50128430:-&chr19:50133771:50133862:-#chr19:50128412:50128430:-&chr19:50133771:50133862:-#chr19:50128412:50128430:-&chr19:50133771:50133862:-#chr19:50128412:50128430:-&chr19:50133771:50133862:-#chr19:50128412:50128430:-&chr19:50133771:50133862:-#chr19:50128412:50128430:-&chr19:50133771:50133862:-#chr19:50128412:50128430:-&chr19:50133771:50133862:-#chr19:50128412:50128430:-&chr19:50133771:50133862:-#chr19:50128412:50128430:-&chr19:50133771:50133862:-#chr19:50128412:50128430:-&chr19:50133771:50133862:-#chr19:50128412:50128430:-&chr19:50133771:50133862:-#chr19:50128412:50128430:-&chr19:50133771:50133862:-#chr19:50128412:50128430:-&chr19:50133771:50133862:-#chr19:50128412:50128430:-&chr19:50133771:50133862:-#chr19:50128412:50128430:-&chr19:50133771:50133862:-#chr19:50128412:50128430:-&chr19:50133771:50133862:-#chr19:50128412:50128430:-&chr19:50133771:50133862:-#chr19:50128412:50128430:-&chr19:50133771:50133862:-#chr19:50128412:50128430:-&chr19:50133771:50133862:-#chr19:50128412:50128430:-&chr19:50133771:50133862:-	1&1#1&1#1&1#1&1#1&1#1&1#1&1#1&1#1&1#1&1#1&1#1&1#1&1#1&1#1&1#1&1#1&1#1&1#1&1#1&1	1&1#1&1#1&1#1&1#1&1#1&1#1&1#1&1#1&1#1&1#1&1#1&1#1&1#1&1#1&1#1&1#1&1#1&1#1&1#1&1	1&1#1&1#1&1#1&1#1&1#1&1#1&1#1&1#1&1#1&1#1&1#1&1#1&1#1&1#1&1#1&1#1&1#1&1#1&1#1&1	121&120#121&120#121&120#121&120#121&120#121&120#121&120#121&120#121&120#121&120#121&120#121&120#121&120#121&120#121&120#121&120#121&120#121&120#121&120#121&120	Y	continuous CDS and edge-matching&continuous CDS and edge-matching#continuous CDS and edge-matching&continuous CDS and edge-matching#continuous CDS and edge-matching&continuous CDS and edge-matching#continuous CDS and edge-matching&continuous CDS and edge-matching#continuous CDS and edge-matching&continuous CDS and edge-matching#continuous CDS and edge-matching&continuous CDS and edge-matching#continuous CDS and edge-matching&continuous CDS and edge-matching#continuous CDS and edge-matching&continuous CDS and edge-matching#continuous CDS and edge-matching&continuous CDS and edge-matching#continuous CDS and edge-matching&continuous CDS and edge-matching#continuous CDS and edge-matching&continuous CDS and edge-matching#continuous CDS and edge-matching&continuous CDS and edge-matching#continuous CDS and edge-matching&continuous CDS and edge-matching#continuous CDS and edge-matching&continuous CDS and edge-matching#continuous CDS and edge-matching&continuous CDS and edge-matching#continuous CDS and edge-matching&continuous CDS and edge-matching#continuous CDS and edge-matching&continuous CDS and edge-matching#continuous CDS and edge-matching&continuous CDS and edge-matching#continuous CDS and edge-matching&continuous CDS and edge-matching#continuous CDS and edge-matching&continuous CDS and edge-matching	normal&normal#normal&normal#normal&normal#normal&normal#normal&normal#normal&normal#normal&normal#normal&normal#normal&normal#normal&normal#normal&normal#normal&normal#normal&normal#normal&normal#normal&normal#normal&normal#normal&normal#normal&normal#normal&normal#normal&normal
b38484f9-35da-49fd-a033-b12e12b22726	SNAR-A10&SNAR-B1#SNAR-A10&SNAR-B2#SNAR-A11&SNAR-B1#SNAR-A11&SNAR-B2#SNAR-A14&SNAR-B1#SNAR-A14&SNAR-B2#SNAR-A3&SNAR-B1#SNAR-A3&SNAR-B2#SNAR-A4&SNAR-B1#SNAR-A4&SNAR-B2#SNAR-A5&SNAR-B1#SNAR-A5&SNAR-B2#SNAR-A6&SNAR-B1#SNAR-A6&SNAR-B2#SNAR-A7&SNAR-B1#SNAR-A7&SNAR-B2#SNAR-A8&SNAR-B1#SNAR-A8&SNAR-B2#SNAR-A9&SNAR-B1#SNAR-A9&SNAR-B2	-&-#-&-#-&-#-&-#-&-#-&-#-&-#-&-#-&-#-&-#-&-#-&-#-&-#-&-#-&-#-&-#-&-#-&-#-&-#-&-	NR_024229_2&NR_024231#NR_024229_2&NR_024230#NR_024225&NR_024231#NR_024225&NR_024230#NR_024242&NR_024231#NR_024242&NR_024230#NR_024214_8&NR_024231#NR_024214_8&NR_024230#NR_024215&NR_024231#NR_024215&NR_024230#NR_024223&NR_024231#NR_024223&NR_024230#NR_024227&NR_024231#NR_024227&NR_024230#NR_024224&NR_024231#NR_024224&NR_024230#NR_024228_9&NR_024231#NR_024228_9&NR_024230#NR_024226&NR_024231#NR_024226&NR_024230	chr19:50128412:50128502:-&chr19:50133840:50133862:-#chr19:50128412:50128502:-&chr19:50133840:50133862:-#chr19:50128412:50128502:-&chr19:50133840:50133862:-#chr19:50128412:50128502:-&chr19:50133840:50133862:-#chr19:50128412:50128502:-&chr19:50133840:50133862:-#chr19:50128412:50128502:-&chr19:50133840:50133862:-#chr19:50128412:50128502:-&chr19:50133840:50133862:-#chr19:50128412:50128502:-&chr19:50133840:50133862:-#chr19:50128412:50128502:-&chr19:50133840:50133862:-#chr19:50128412:50128502:-&chr19:50133840:50133862:-#chr19:50128412:50128502:-&chr19:50133840:50133862:-#chr19:50128412:50128502:-&chr19:50133840:50133862:-#chr19:50128412:50128502:-&chr19:50133840:50133862:-#chr19:50128412:50128502:-&chr19:50133840:50133862:-#chr19:50128412:50128502:-&chr19:50133840:50133862:-#chr19:50128412:50128502:-&chr19:50133840:50133862:-#chr19:50128412:50128502:-&chr19:50133840:50133862:-#chr19:50128412:50128502:-&chr19:50133840:50133862:-#chr19:50128412:50128502:-&chr19:50133840:50133862:-#chr19:50128412:50128502:-&chr19:50133840:50133862:-	1&1#1&1#1&1#1&1#1&1#1&1#1&1#1&1#1&1#1&1#1&1#1&1#1&1#1&1#1&1#1&1#1&1#1&1#1&1#1&1	1&1#1&1#1&1#1&1#1&1#1&1#1&1#1&1#1&1#1&1#1&1#1&1#1&1#1&1#1&1#1&1#1&1#1&1#1&1#1&1	1&1#1&1#1&1#1&1#1&1#1&1#1&1#1&1#1&1#1&1#1&1#1&1#1&1#1&1#1&1#1&1#1&1#1&1#1&1#1&1	121&120#121&120#121&120#121&120#121&120#121&120#121&120#121&120#121&120#121&120#121&120#121&120#121&120#121&120#121&120#121&120#121&120#121&120#121&120#121&120	Y	continuous CDS and edge-matching&continuous CDS and edge-matching#continuous CDS and edge-matching&continuous CDS and edge-matching#continuous CDS and edge-matching&continuous CDS and edge-matching#continuous CDS and edge-matching&continuous CDS and edge-matching#continuous CDS and edge-matching&continuous CDS and edge-matching#continuous CDS and edge-matching&continuous CDS and edge-matching#continuous CDS and edge-matching&continuous CDS and edge-matching#continuous CDS and edge-matching&continuous CDS and edge-matching#continuous CDS and edge-matching&continuous CDS and edge-matching#continuous CDS and edge-matching&continuous CDS and edge-matching#continuous CDS and edge-matching&continuous CDS and edge-matching#continuous CDS and edge-matching&continuous CDS and edge-matching#continuous CDS and edge-matching&continuous CDS and edge-matching#continuous CDS and edge-matching&continuous CDS and edge-matching#continuous CDS and edge-matching&continuous CDS and edge-matching#continuous CDS and edge-matching&continuous CDS and edge-matching#continuous CDS and edge-matching&continuous CDS and edge-matching#continuous CDS and edge-matching&continuous CDS and edge-matching#continuous CDS and edge-matching&continuous CDS and edge-matching#continuous CDS and edge-matching&continuous CDS and edge-matching	normal&normal#normal&normal#normal&normal#normal&normal#normal&normal#normal&normal#normal&normal#normal&normal#normal&normal#normal&normal#normal&normal#normal&normal#normal&normal#normal&normal#normal&normal#normal&normal#normal&normal#normal&normal#normal&normal#normal&normal
511ed406-63eb-4de9-bab8-b7ae0cd3d214	SNAR-A10&SNAR-B1#SNAR-A10&SNAR-B2#SNAR-A11&SNAR-B1#SNAR-A11&SNAR-B2#SNAR-A14&SNAR-B1#SNAR-A14&SNAR-B2#SNAR-A3&SNAR-B1#SNAR-A3&SNAR-B2#SNAR-A4&SNAR-B1#SNAR-A4&SNAR-B2#SNAR-A5&SNAR-B1#SNAR-A5&SNAR-B2#SNAR-A6&SNAR-B1#SNAR-A6&SNAR-B2#SNAR-A7&SNAR-B1#SNAR-A7&SNAR-B2#SNAR-A8&SNAR-B1#SNAR-A8&SNAR-B2#SNAR-A9&SNAR-B1#SNAR-A9&SNAR-B2	-&-#-&-#-&-#-&-#-&-#-&-#-&-#-&-#-&-#-&-#-&-#-&-#-&-#-&-#-&-#-&-#-&-#-&-#-&-#-&-	NR_024229_2&NR_024231#NR_024229_2&NR_024230#NR_024225&NR_024231#NR_024225&NR_024230#NR_024242&NR_024231#NR_024242&NR_024230#NR_024214_8&NR_024231#NR_024214_8&NR_024230#NR_024215&NR_024231#NR_024215&NR_024230#NR_024223&NR_024231#NR_024223&NR_024230#NR_024227&NR_024231#NR_024227&NR_024230#NR_024224&NR_024231#NR_024224&NR_024230#NR_024228_9&NR_024231#NR_024228_9&NR_024230#NR_024226&NR_024231#NR_024226&NR_024230	chr19:50128412:50128430:-&chr19:50133771:50133862:-#chr19:50128412:50128430:-&chr19:50133771:50133862:-#chr19:50128412:50128430:-&chr19:50133771:50133862:-#chr19:50128412:50128430:-&chr19:50133771:50133862:-#chr19:50128412:50128430:-&chr19:50133771:50133862:-#chr19:50128412:50128430:-&chr19:50133771:50133862:-#chr19:50128412:50128430:-&chr19:50133771:50133862:-#chr19:50128412:50128430:-&chr19:50133771:50133862:-#chr19:50128412:50128430:-&chr19:50133771:50133862:-#chr19:50128412:50128430:-&chr19:50133771:50133862:-#chr19:50128412:50128430:-&chr19:50133771:50133862:-#chr19:50128412:50128430:-&chr19:50133771:50133862:-#chr19:50128412:50128430:-&chr19:50133771:50133862:-#chr19:50128412:50128430:-&chr19:50133771:50133862:-#chr19:50128412:50128430:-&chr19:50133771:50133862:-#chr19:50128412:50128430:-&chr19:50133771:50133862:-#chr19:50128412:50128430:-&chr19:50133771:50133862:-#chr19:50128412:50128430:-&chr19:50133771:50133862:-#chr19:50128412:50128430:-&chr19:50133771:50133862:-#chr19:50128412:50128430:-&chr19:50133771:50133862:-	1&1#1&1#1&1#1&1#1&1#1&1#1&1#1&1#1&1#1&1#1&1#1&1#1&1#1&1#1&1#1&1#1&1#1&1#1&1#1&1	1&1#1&1#1&1#1&1#1&1#1&1#1&1#1&1#1&1#1&1#1&1#1&1#1&1#1&1#1&1#1&1#1&1#1&1#1&1#1&1	1&1#1&1#1&1#1&1#1&1#1&1#1&1#1&1#1&1#1&1#1&1#1&1#1&1#1&1#1&1#1&1#1&1#1&1#1&1#1&1	121&120#121&120#121&120#121&120#121&120#121&120#121&120#121&120#121&120#121&120#121&120#121&120#121&120#121&120#121&120#121&120#121&120#121&120#121&120#121&120	Y	continuous CDS and edge-matching&continuous CDS and edge-matching#continuous CDS and edge-matching&continuous CDS and edge-matching#continuous CDS and edge-matching&continuous CDS and edge-matching#continuous CDS and edge-matching&continuous CDS and edge-matching#continuous CDS and edge-matching&continuous CDS and edge-matching#continuous CDS and edge-matching&continuous CDS and edge-matching#continuous CDS and edge-matching&continuous CDS and edge-matching#continuous CDS and edge-matching&continuous CDS and edge-matching#continuous CDS and edge-matching&continuous CDS and edge-matching#continuous CDS and edge-matching&continuous CDS and edge-matching#continuous CDS and edge-matching&continuous CDS and edge-matching#continuous CDS and edge-matching&continuous CDS and edge-matching#continuous CDS and edge-matching&continuous CDS and edge-matching#continuous CDS and edge-matching&continuous CDS and edge-matching#continuous CDS and edge-matching&continuous CDS and edge-matching#continuous CDS and edge-matching&continuous CDS and edge-matching#continuous CDS and edge-matching&continuous CDS and edge-matching#continuous CDS and edge-matching&continuous CDS and edge-matching#continuous CDS and edge-matching&continuous CDS and edge-matching#continuous CDS and edge-matching&continuous CDS and edge-matching	normal&normal#normal&normal#normal&normal#normal&normal#normal&normal#normal&normal#normal&normal#normal&normal#normal&normal#normal&normal#normal&normal#normal&normal#normal&normal#normal&normal#normal&normal#normal&normal#normal&normal#normal&normal#normal&normal#normal&normal
04889cfa-ed92-4ad0-a1f1-c11176e25236	SNAR-A10&SNAR-B1#SNAR-A10&SNAR-B2#SNAR-A11&SNAR-B1#SNAR-A11&SNAR-B2#SNAR-A14&SNAR-B1#SNAR-A14&SNAR-B2#SNAR-A3&SNAR-B1#SNAR-A3&SNAR-B2#SNAR-A4&SNAR-B1#SNAR-A4&SNAR-B2#SNAR-A5&SNAR-B1#SNAR-A5&SNAR-B2#SNAR-A6&SNAR-B1#SNAR-A6&SNAR-B2#SNAR-A7&SNAR-B1#SNAR-A7&SNAR-B2#SNAR-A8&SNAR-B1#SNAR-A8&SNAR-B2#SNAR-A9&SNAR-B1#SNAR-A9&SNAR-B2	-&-#-&-#-&-#-&-#-&-#-&-#-&-#-&-#-&-#-&-#-&-#-&-#-&-#-&-#-&-#-&-#-&-#-&-#-&-#-&-	NR_024229_2&NR_024231#NR_024229_2&NR_024230#NR_024225&NR_024231#NR_024225&NR_024230#NR_024242&NR_024231#NR_024242&NR_024230#NR_024214_8&NR_024231#NR_024214_8&NR_024230#NR_024215&NR_024231#NR_024215&NR_024230#NR_024223&NR_024231#NR_024223&NR_024230#NR_024227&NR_024231#NR_024227&NR_024230#NR_024224&NR_024231#NR_024224&NR_024230#NR_024228_9&NR_024231#NR_024228_9&NR_024230#NR_024226&NR_024231#NR_024226&NR_024230	chr19:50128412:50128430:-&chr19:50133771:50133862:-#chr19:50128412:50128430:-&chr19:50133771:50133862:-#chr19:50128412:50128430:-&chr19:50133771:50133862:-#chr19:50128412:50128430:-&chr19:50133771:50133862:-#chr19:50128412:50128430:-&chr19:50133771:50133862:-#chr19:50128412:50128430:-&chr19:50133771:50133862:-#chr19:50128412:50128430:-&chr19:50133771:50133862:-#chr19:50128412:50128430:-&chr19:50133771:50133862:-#chr19:50128412:50128430:-&chr19:50133771:50133862:-#chr19:50128412:50128430:-&chr19:50133771:50133862:-#chr19:50128412:50128430:-&chr19:50133771:50133862:-#chr19:50128412:50128430:-&chr19:50133771:50133862:-#chr19:50128412:50128430:-&chr19:50133771:50133862:-#chr19:50128412:50128430:-&chr19:50133771:50133862:-#chr19:50128412:50128430:-&chr19:50133771:50133862:-#chr19:50128412:50128430:-&chr19:50133771:50133862:-#chr19:50128412:50128430:-&chr19:50133771:50133862:-#chr19:50128412:50128430:-&chr19:50133771:50133862:-#chr19:50128412:50128430:-&chr19:50133771:50133862:-#chr19:50128412:50128430:-&chr19:50133771:50133862:-	1&1#1&1#1&1#1&1#1&1#1&1#1&1#1&1#1&1#1&1#1&1#1&1#1&1#1&1#1&1#1&1#1&1#1&1#1&1#1&1	1&1#1&1#1&1#1&1#1&1#1&1#1&1#1&1#1&1#1&1#1&1#1&1#1&1#1&1#1&1#1&1#1&1#1&1#1&1#1&1	1&1#1&1#1&1#1&1#1&1#1&1#1&1#1&1#1&1#1&1#1&1#1&1#1&1#1&1#1&1#1&1#1&1#1&1#1&1#1&1	121&120#121&120#121&120#121&120#121&120#121&120#121&120#121&120#121&120#121&120#121&120#121&120#121&120#121&120#121&120#121&120#121&120#121&120#121&120#121&120	Y	continuous CDS and edge-matching&continuous CDS and edge-matching#continuous CDS and edge-matching&continuous CDS and edge-matching#continuous CDS and edge-matching&continuous CDS and edge-matching#continuous CDS and edge-matching&continuous CDS and edge-matching#continuous CDS and edge-matching&continuous CDS and edge-matching#continuous CDS and edge-matching&continuous CDS and edge-matching#continuous CDS and edge-matching&continuous CDS and edge-matching#continuous CDS and edge-matching&continuous CDS and edge-matching#continuous CDS and edge-matching&continuous CDS and edge-matching#continuous CDS and edge-matching&continuous CDS and edge-matching#continuous CDS and edge-matching&continuous CDS and edge-matching#continuous CDS and edge-matching&continuous CDS and edge-matching#continuous CDS and edge-matching&continuous CDS and edge-matching#continuous CDS and edge-matching&continuous CDS and edge-matching#continuous CDS and edge-matching&continuous CDS and edge-matching#continuous CDS and edge-matching&continuous CDS and edge-matching#continuous CDS and edge-matching&continuous CDS and edge-matching#continuous CDS and edge-matching&continuous CDS and edge-matching#continuous CDS and edge-matching&continuous CDS and edge-matching#continuous CDS and edge-matching&continuous CDS and edge-matching	normal&normal#normal&normal#normal&normal#normal&normal#normal&normal#normal&normal#normal&normal#normal&normal#normal&normal#normal&normal#normal&normal#normal&normal#normal&normal#normal&normal#normal&normal#normal&normal#normal&normal#normal&normal#normal&normal#normal&normal
101cef3b-2820-4136-8dd1-c47bcfcf5da5	SNAR-A10&SNAR-B1#SNAR-A10&SNAR-B2#SNAR-A11&SNAR-B1#SNAR-A11&SNAR-B2#SNAR-A14&SNAR-B1#SNAR-A14&SNAR-B2#SNAR-A3&SNAR-B1#SNAR-A3&SNAR-B2#SNAR-A4&SNAR-B1#SNAR-A4&SNAR-B2#SNAR-A5&SNAR-B1#SNAR-A5&SNAR-B2#SNAR-A6&SNAR-B1#SNAR-A6&SNAR-B2#SNAR-A7&SNAR-B1#SNAR-A7&SNAR-B2#SNAR-A8&SNAR-B1#SNAR-A8&SNAR-B2#SNAR-A9&SNAR-B1#SNAR-A9&SNAR-B2	-&-#-&-#-&-#-&-#-&-#-&-#-&-#-&-#-&-#-&-#-&-#-&-#-&-#-&-#-&-#-&-#-&-#-&-#-&-#-&-	NR_024229_2&NR_024231#NR_024229_2&NR_024230#NR_024225&NR_024231#NR_024225&NR_024230#NR_024242&NR_024231#NR_024242&NR_024230#NR_024214_8&NR_024231#NR_024214_8&NR_024230#NR_024215&NR_024231#NR_024215&NR_024230#NR_024223&NR_024231#NR_024223&NR_024230#NR_024227&NR_024231#NR_024227&NR_024230#NR_024224&NR_024231#NR_024224&NR_024230#NR_024228_9&NR_024231#NR_024228_9&NR_024230#NR_024226&NR_024231#NR_024226&NR_024230	chr19:50128412:50128430:-&chr19:50133771:50133859:-#chr19:50128412:50128430:-&chr19:50133771:50133859:-#chr19:50128412:50128430:-&chr19:50133771:50133859:-#chr19:50128412:50128430:-&chr19:50133771:50133859:-#chr19:50128412:50128430:-&chr19:50133771:50133859:-#chr19:50128412:50128430:-&chr19:50133771:50133859:-#chr19:50128412:50128430:-&chr19:50133771:50133859:-#chr19:50128412:50128430:-&chr19:50133771:50133859:-#chr19:50128412:50128430:-&chr19:50133771:50133859:-#chr19:50128412:50128430:-&chr19:50133771:50133859:-#chr19:50128412:50128430:-&chr19:50133771:50133859:-#chr19:50128412:50128430:-&chr19:50133771:50133859:-#chr19:50128412:50128430:-&chr19:50133771:50133859:-#chr19:50128412:50128430:-&chr19:50133771:50133859:-#chr19:50128412:50128430:-&chr19:50133771:50133859:-#chr19:50128412:50128430:-&chr19:50133771:50133859:-#chr19:50128412:50128430:-&chr19:50133771:50133859:-#chr19:50128412:50128430:-&chr19:50133771:50133859:-#chr19:50128412:50128430:-&chr19:50133771:50133859:-#chr19:50128412:50128430:-&chr19:50133771:50133859:-	1&1#1&1#1&1#1&1#1&1#1&1#1&1#1&1#1&1#1&1#1&1#1&1#1&1#1&1#1&1#1&1#1&1#1&1#1&1#1&1	1&1#1&1#1&1#1&1#1&1#1&1#1&1#1&1#1&1#1&1#1&1#1&1#1&1#1&1#1&1#1&1#1&1#1&1#1&1#1&1	1&1#1&1#1&1#1&1#1&1#1&1#1&1#1&1#1&1#1&1#1&1#1&1#1&1#1&1#1&1#1&1#1&1#1&1#1&1#1&1	121&120#121&120#121&120#121&120#121&120#121&120#121&120#121&120#121&120#121&120#121&120#121&120#121&120#121&120#121&120#121&120#121&120#121&120#121&120#121&120	Y	continuous CDS and edge-matching&continuous CDS and edge-matching#continuous CDS and edge-matching&continuous CDS and edge-matching#continuous CDS and edge-matching&continuous CDS and edge-matching#continuous CDS and edge-matching&continuous CDS and edge-matching#continuous CDS and edge-matching&continuous CDS and edge-matching#continuous CDS and edge-matching&continuous CDS and edge-matching#continuous CDS and edge-matching&continuous CDS and edge-matching#continuous CDS and edge-matching&continuous CDS and edge-matching#continuous CDS and edge-matching&continuous CDS and edge-matching#continuous CDS and edge-matching&continuous CDS and edge-matching#continuous CDS and edge-matching&continuous CDS and edge-matching#continuous CDS and edge-matching&continuous CDS and edge-matching#continuous CDS and edge-matching&continuous CDS and edge-matching#continuous CDS and edge-matching&continuous CDS and edge-matching#continuous CDS and edge-matching&continuous CDS and edge-matching#continuous CDS and edge-matching&continuous CDS and edge-matching#continuous CDS and edge-matching&continuous CDS and edge-matching#continuous CDS and edge-matching&continuous CDS and edge-matching#continuous CDS and edge-matching&continuous CDS and edge-matching#continuous CDS and edge-matching&continuous CDS and edge-matching	normal&normal#normal&normal#normal&normal#normal&normal#normal&normal#normal&normal#normal&normal#normal&normal#normal&normal#normal&normal#normal&normal#normal&normal#normal&normal#normal&normal#normal&normal#normal&normal#normal&normal#normal&normal#normal&normal#normal&normal
e602f9a4-e85f-49fc-be62-8ec358facd7e	SNAR-A10&SNAR-B1#SNAR-A10&SNAR-B2#SNAR-A11&SNAR-B1#SNAR-A11&SNAR-B2#SNAR-A14&SNAR-B1#SNAR-A14&SNAR-B2#SNAR-A3&SNAR-B1#SNAR-A3&SNAR-B2#SNAR-A4&SNAR-B1#SNAR-A4&SNAR-B2#SNAR-A5&SNAR-B1#SNAR-A5&SNAR-B2#SNAR-A6&SNAR-B1#SNAR-A6&SNAR-B2#SNAR-A7&SNAR-B1#SNAR-A7&SNAR-B2#SNAR-A8&SNAR-B1#SNAR-A8&SNAR-B2#SNAR-A9&SNAR-B1#SNAR-A9&SNAR-B2	-&-#-&-#-&-#-&-#-&-#-&-#-&-#-&-#-&-#-&-#-&-#-&-#-&-#-&-#-&-#-&-#-&-#-&-#-&-#-&-	NR_024229_2&NR_024231#NR_024229_2&NR_024230#NR_024225&NR_024231#NR_024225&NR_024230#NR_024242&NR_024231#NR_024242&NR_024230#NR_024214_8&NR_024231#NR_024214_8&NR_024230#NR_024215&NR_024231#NR_024215&NR_024230#NR_024223&NR_024231#NR_024223&NR_024230#NR_024227&NR_024231#NR_024227&NR_024230#NR_024224&NR_024231#NR_024224&NR_024230#NR_024228_9&NR_024231#NR_024228_9&NR_024230#NR_024226&NR_024231#NR_024226&NR_024230	chr19:50128412:50128430:-&chr19:50133771:50133862:-#chr19:50128412:50128430:-&chr19:50133771:50133862:-#chr19:50128412:50128430:-&chr19:50133771:50133862:-#chr19:50128412:50128430:-&chr19:50133771:50133862:-#chr19:50128412:50128430:-&chr19:50133771:50133862:-#chr19:50128412:50128430:-&chr19:50133771:50133862:-#chr19:50128412:50128430:-&chr19:50133771:50133862:-#chr19:50128412:50128430:-&chr19:50133771:50133862:-#chr19:50128412:50128430:-&chr19:50133771:50133862:-#chr19:50128412:50128430:-&chr19:50133771:50133862:-#chr19:50128412:50128430:-&chr19:50133771:50133862:-#chr19:50128412:50128430:-&chr19:50133771:50133862:-#chr19:50128412:50128430:-&chr19:50133771:50133862:-#chr19:50128412:50128430:-&chr19:50133771:50133862:-#chr19:50128412:50128430:-&chr19:50133771:50133862:-#chr19:50128412:50128430:-&chr19:50133771:50133862:-#chr19:50128412:50128430:-&chr19:50133771:50133862:-#chr19:50128412:50128430:-&chr19:50133771:50133862:-#chr19:50128412:50128430:-&chr19:50133771:50133862:-#chr19:50128412:50128430:-&chr19:50133771:50133862:-	1&1#1&1#1&1#1&1#1&1#1&1#1&1#1&1#1&1#1&1#1&1#1&1#1&1#1&1#1&1#1&1#1&1#1&1#1&1#1&1	1&1#1&1#1&1#1&1#1&1#1&1#1&1#1&1#1&1#1&1#1&1#1&1#1&1#1&1#1&1#1&1#1&1#1&1#1&1#1&1	1&1#1&1#1&1#1&1#1&1#1&1#1&1#1&1#1&1#1&1#1&1#1&1#1&1#1&1#1&1#1&1#1&1#1&1#1&1#1&1	121&120#121&120#121&120#121&120#121&120#121&120#121&120#121&120#121&120#121&120#121&120#121&120#121&120#121&120#121&120#121&120#121&120#121&120#121&120#121&120	Y	continuous CDS and edge-matching&continuous CDS and edge-matching#continuous CDS and edge-matching&continuous CDS and edge-matching#continuous CDS and edge-matching&continuous CDS and edge-matching#continuous CDS and edge-matching&continuous CDS and edge-matching#continuous CDS and edge-matching&continuous CDS and edge-matching#continuous CDS and edge-matching&continuous CDS and edge-matching#continuous CDS and edge-matching&continuous CDS and edge-matching#continuous CDS and edge-matching&continuous CDS and edge-matching#continuous CDS and edge-matching&continuous CDS and edge-matching#continuous CDS and edge-matching&continuous CDS and edge-matching#continuous CDS and edge-matching&continuous CDS and edge-matching#continuous CDS and edge-matching&continuous CDS and edge-matching#continuous CDS and edge-matching&continuous CDS and edge-matching#continuous CDS and edge-matching&continuous CDS and edge-matching#continuous CDS and edge-matching&continuous CDS and edge-matching#continuous CDS and edge-matching&continuous CDS and edge-matching#continuous CDS and edge-matching&continuous CDS and edge-matching#continuous CDS and edge-matching&continuous CDS and edge-matching#continuous CDS and edge-matching&continuous CDS and edge-matching#continuous CDS and edge-matching&continuous CDS and edge-matching	normal&normal#normal&normal#normal&normal#normal&normal#normal&normal#normal&normal#normal&normal#normal&normal#normal&normal#normal&normal#normal&normal#normal&normal#normal&normal#normal&normal#normal&normal#normal&normal#normal&normal#normal&normal#normal&normal#normal&normal
3f96638b-fda9-4163-9c5a-95d9803cf27a	SNAR-A10&SNAR-B1#SNAR-A10&SNAR-B2#SNAR-A11&SNAR-B1#SNAR-A11&SNAR-B2#SNAR-A14&SNAR-B1#SNAR-A14&SNAR-B2#SNAR-A3&SNAR-B1#SNAR-A3&SNAR-B2#SNAR-A4&SNAR-B1#SNAR-A4&SNAR-B2#SNAR-A5&SNAR-B1#SNAR-A5&SNAR-B2#SNAR-A6&SNAR-B1#SNAR-A6&SNAR-B2#SNAR-A7&SNAR-B1#SNAR-A7&SNAR-B2#SNAR-A8&SNAR-B1#SNAR-A8&SNAR-B2#SNAR-A9&SNAR-B1#SNAR-A9&SNAR-B2	-&-#-&-#-&-#-&-#-&-#-&-#-&-#-&-#-&-#-&-#-&-#-&-#-&-#-&-#-&-#-&-#-&-#-&-#-&-#-&-	NR_024229_2&NR_024231#NR_024229_2&NR_024230#NR_024225&NR_024231#NR_024225&NR_024230#NR_024242&NR_024231#NR_024242&NR_024230#NR_024214_8&NR_024231#NR_024214_8&NR_024230#NR_024215&NR_024231#NR_024215&NR_024230#NR_024223&NR_024231#NR_024223&NR_024230#NR_024227&NR_024231#NR_024227&NR_024230#NR_024224&NR_024231#NR_024224&NR_024230#NR_024228_9&NR_024231#NR_024228_9&NR_024230#NR_024226&NR_024231#NR_024226&NR_024230	chr19:50128412:50128430:-&chr19:50133771:50133862:-#chr19:50128412:50128430:-&chr19:50133771:50133862:-#chr19:50128412:50128430:-&chr19:50133771:50133862:-#chr19:50128412:50128430:-&chr19:50133771:50133862:-#chr19:50128412:50128430:-&chr19:50133771:50133862:-#chr19:50128412:50128430:-&chr19:50133771:50133862:-#chr19:50128412:50128430:-&chr19:50133771:50133862:-#chr19:50128412:50128430:-&chr19:50133771:50133862:-#chr19:50128412:50128430:-&chr19:50133771:50133862:-#chr19:50128412:50128430:-&chr19:50133771:50133862:-#chr19:50128412:50128430:-&chr19:50133771:50133862:-#chr19:50128412:50128430:-&chr19:50133771:50133862:-#chr19:50128412:50128430:-&chr19:50133771:50133862:-#chr19:50128412:50128430:-&chr19:50133771:50133862:-#chr19:50128412:50128430:-&chr19:50133771:50133862:-#chr19:50128412:50128430:-&chr19:50133771:50133862:-#chr19:50128412:50128430:-&chr19:50133771:50133862:-#chr19:50128412:50128430:-&chr19:50133771:50133862:-#chr19:50128412:50128430:-&chr19:50133771:50133862:-#chr19:50128412:50128430:-&chr19:50133771:50133862:-	1&1#1&1#1&1#1&1#1&1#1&1#1&1#1&1#1&1#1&1#1&1#1&1#1&1#1&1#1&1#1&1#1&1#1&1#1&1#1&1	1&1#1&1#1&1#1&1#1&1#1&1#1&1#1&1#1&1#1&1#1&1#1&1#1&1#1&1#1&1#1&1#1&1#1&1#1&1#1&1	1&1#1&1#1&1#1&1#1&1#1&1#1&1#1&1#1&1#1&1#1&1#1&1#1&1#1&1#1&1#1&1#1&1#1&1#1&1#1&1	121&120#121&120#121&120#121&120#121&120#121&120#121&120#121&120#121&120#121&120#121&120#121&120#121&120#121&120#121&120#121&120#121&120#121&120#121&120#121&120	Y	continuous CDS and edge-matching&continuous CDS and edge-matching#continuous CDS and edge-matching&continuous CDS and edge-matching#continuous CDS and edge-matching&continuous CDS and edge-matching#continuous CDS and edge-matching&continuous CDS and edge-matching#continuous CDS and edge-matching&continuous CDS and edge-matching#continuous CDS and edge-matching&continuous CDS and edge-matching#continuous CDS and edge-matching&continuous CDS and edge-matching#continuous CDS and edge-matching&continuous CDS and edge-matching#continuous CDS and edge-matching&continuous CDS and edge-matching#continuous CDS and edge-matching&continuous CDS and edge-matching#continuous CDS and edge-matching&continuous CDS and edge-matching#continuous CDS and edge-matching&continuous CDS and edge-matching#continuous CDS and edge-matching&continuous CDS and edge-matching#continuous CDS and edge-matching&continuous CDS and edge-matching#continuous CDS and edge-matching&continuous CDS and edge-matching#continuous CDS and edge-matching&continuous CDS and edge-matching#continuous CDS and edge-matching&continuous CDS and edge-matching#continuous CDS and edge-matching&continuous CDS and edge-matching#continuous CDS and edge-matching&continuous CDS and edge-matching#continuous CDS and edge-matching&continuous CDS and edge-matching	normal&normal#normal&normal#normal&normal#normal&normal#normal&normal#normal&normal#normal&normal#normal&normal#normal&normal#normal&normal#normal&normal#normal&normal#normal&normal#normal&normal#normal&normal#normal&normal#normal&normal#normal&normal#normal&normal#normal&normal
65cd94e1-ee30-49c1-af16-56a3b4f2159a	SNAR-A10&SNAR-B1#SNAR-A10&SNAR-B2#SNAR-A11&SNAR-B1#SNAR-A11&SNAR-B2#SNAR-A14&SNAR-B1#SNAR-A14&SNAR-B2#SNAR-A3&SNAR-B1#SNAR-A3&SNAR-B2#SNAR-A4&SNAR-B1#SNAR-A4&SNAR-B2#SNAR-A5&SNAR-B1#SNAR-A5&SNAR-B2#SNAR-A6&SNAR-B1#SNAR-A6&SNAR-B2#SNAR-A7&SNAR-B1#SNAR-A7&SNAR-B2#SNAR-A8&SNAR-B1#SNAR-A8&SNAR-B2#SNAR-A9&SNAR-B1#SNAR-A9&SNAR-B2	-&-#-&-#-&-#-&-#-&-#-&-#-&-#-&-#-&-#-&-#-&-#-&-#-&-#-&-#-&-#-&-#-&-#-&-#-&-#-&-	NR_024229_2&NR_024231#NR_024229_2&NR_024230#NR_024225&NR_024231#NR_024225&NR_024230#NR_024242&NR_024231#NR_024242&NR_024230#NR_024214_8&NR_024231#NR_024214_8&NR_024230#NR_024215&NR_024231#NR_024215&NR_024230#NR_024223&NR_024231#NR_024223&NR_024230#NR_024227&NR_024231#NR_024227&NR_024230#NR_024224&NR_024231#NR_024224&NR_024230#NR_024228_9&NR_024231#NR_024228_9&NR_024230#NR_024226&NR_024231#NR_024226&NR_024230	chr19:50128412:50128430:-&chr19:50133771:50133859:-#chr19:50128412:50128430:-&chr19:50133771:50133859:-#chr19:50128412:50128430:-&chr19:50133771:50133859:-#chr19:50128412:50128430:-&chr19:50133771:50133859:-#chr19:50128412:50128430:-&chr19:50133771:50133859:-#chr19:50128412:50128430:-&chr19:50133771:50133859:-#chr19:50128412:50128430:-&chr19:50133771:50133859:-#chr19:50128412:50128430:-&chr19:50133771:50133859:-#chr19:50128412:50128430:-&chr19:50133771:50133859:-#chr19:50128412:50128430:-&chr19:50133771:50133859:-#chr19:50128412:50128430:-&chr19:50133771:50133859:-#chr19:50128412:50128430:-&chr19:50133771:50133859:-#chr19:50128412:50128430:-&chr19:50133771:50133859:-#chr19:50128412:50128430:-&chr19:50133771:50133859:-#chr19:50128412:50128430:-&chr19:50133771:50133859:-#chr19:50128412:50128430:-&chr19:50133771:50133859:-#chr19:50128412:50128430:-&chr19:50133771:50133859:-#chr19:50128412:50128430:-&chr19:50133771:50133859:-#chr19:50128412:50128430:-&chr19:50133771:50133859:-#chr19:50128412:50128430:-&chr19:50133771:50133859:-	1&1#1&1#1&1#1&1#1&1#1&1#1&1#1&1#1&1#1&1#1&1#1&1#1&1#1&1#1&1#1&1#1&1#1&1#1&1#1&1	1&1#1&1#1&1#1&1#1&1#1&1#1&1#1&1#1&1#1&1#1&1#1&1#1&1#1&1#1&1#1&1#1&1#1&1#1&1#1&1	1&1#1&1#1&1#1&1#1&1#1&1#1&1#1&1#1&1#1&1#1&1#1&1#1&1#1&1#1&1#1&1#1&1#1&1#1&1#1&1	121&120#121&120#121&120#121&120#121&120#121&120#121&120#121&120#121&120#121&120#121&120#121&120#121&120#121&120#121&120#121&120#121&120#121&120#121&120#121&120	Y	continuous CDS and edge-matching&continuous CDS and edge-matching#continuous CDS and edge-matching&continuous CDS and edge-matching#continuous CDS and edge-matching&continuous CDS and edge-matching#continuous CDS and edge-matching&continuous CDS and edge-matching#continuous CDS and edge-matching&continuous CDS and edge-matching#continuous CDS and edge-matching&continuous CDS and edge-matching#continuous CDS and edge-matching&continuous CDS and edge-matching#continuous CDS and edge-matching&continuous CDS and edge-matching#continuous CDS and edge-matching&continuous CDS and edge-matching#continuous CDS and edge-matching&continuous CDS and edge-matching#continuous CDS and edge-matching&continuous CDS and edge-matching#continuous CDS and edge-matching&continuous CDS and edge-matching#continuous CDS and edge-matching&continuous CDS and edge-matching#continuous CDS and edge-matching&continuous CDS and edge-matching#continuous CDS and edge-matching&continuous CDS and edge-matching#continuous CDS and edge-matching&continuous CDS and edge-matching#continuous CDS and edge-matching&continuous CDS and edge-matching#continuous CDS and edge-matching&continuous CDS and edge-matching#continuous CDS and edge-matching&continuous CDS and edge-matching#continuous CDS and edge-matching&continuous CDS and edge-matching	normal&normal#normal&normal#normal&normal#normal&normal#normal&normal#normal&normal#normal&normal#normal&normal#normal&normal#normal&normal#normal&normal#normal&normal#normal&normal#normal&normal#normal&normal#normal&normal#normal&normal#normal&normal#normal&normal#normal&normal
da437213-cd76-475a-b1a9-526e158c6636	SNAR-A10&SNAR-B1#SNAR-A10&SNAR-B2#SNAR-A11&SNAR-B1#SNAR-A11&SNAR-B2#SNAR-A14&SNAR-B1#SNAR-A14&SNAR-B2#SNAR-A3&SNAR-B1#SNAR-A3&SNAR-B2#SNAR-A4&SNAR-B1#SNAR-A4&SNAR-B2#SNAR-A5&SNAR-B1#SNAR-A5&SNAR-B2#SNAR-A6&SNAR-B1#SNAR-A6&SNAR-B2#SNAR-A7&SNAR-B1#SNAR-A7&SNAR-B2#SNAR-A8&SNAR-B1#SNAR-A8&SNAR-B2#SNAR-A9&SNAR-B1#SNAR-A9&SNAR-B2	-&-#-&-#-&-#-&-#-&-#-&-#-&-#-&-#-&-#-&-#-&-#-&-#-&-#-&-#-&-#-&-#-&-#-&-#-&-#-&-	NR_024229_2&NR_024231#NR_024229_2&NR_024230#NR_024225&NR_024231#NR_024225&NR_024230#NR_024242&NR_024231#NR_024242&NR_024230#NR_024214_8&NR_024231#NR_024214_8&NR_024230#NR_024215&NR_024231#NR_024215&NR_024230#NR_024223&NR_024231#NR_024223&NR_024230#NR_024227&NR_024231#NR_024227&NR_024230#NR_024224&NR_024231#NR_024224&NR_024230#NR_024228_9&NR_024231#NR_024228_9&NR_024230#NR_024226&NR_024231#NR_024226&NR_024230	chr19:50128412:50128456:-&chr19:50133790:50133862:-#chr19:50128412:50128456:-&chr19:50133790:50133862:-#chr19:50128412:50128456:-&chr19:50133790:50133862:-#chr19:50128412:50128456:-&chr19:50133790:50133862:-#chr19:50128412:50128456:-&chr19:50133790:50133862:-#chr19:50128412:50128456:-&chr19:50133790:50133862:-#chr19:50128412:50128456:-&chr19:50133790:50133862:-#chr19:50128412:50128456:-&chr19:50133790:50133862:-#chr19:50128412:50128456:-&chr19:50133790:50133862:-#chr19:50128412:50128456:-&chr19:50133790:50133862:-#chr19:50128412:50128456:-&chr19:50133790:50133862:-#chr19:50128412:50128456:-&chr19:50133790:50133862:-#chr19:50128412:50128456:-&chr19:50133790:50133862:-#chr19:50128412:50128456:-&chr19:50133790:50133862:-#chr19:50128412:50128456:-&chr19:50133790:50133862:-#chr19:50128412:50128456:-&chr19:50133790:50133862:-#chr19:50128412:50128456:-&chr19:50133790:50133862:-#chr19:50128412:50128456:-&chr19:50133790:50133862:-#chr19:50128412:50128456:-&chr19:50133790:50133862:-#chr19:50128412:50128456:-&chr19:50133790:50133862:-	1&1#1&1#1&1#1&1#1&1#1&1#1&1#1&1#1&1#1&1#1&1#1&1#1&1#1&1#1&1#1&1#1&1#1&1#1&1#1&1	1&1#1&1#1&1#1&1#1&1#1&1#1&1#1&1#1&1#1&1#1&1#1&1#1&1#1&1#1&1#1&1#1&1#1&1#1&1#1&1	1&1#1&1#1&1#1&1#1&1#1&1#1&1#1&1#1&1#1&1#1&1#1&1#1&1#1&1#1&1#1&1#1&1#1&1#1&1#1&1	121&120#121&120#121&120#121&120#121&120#121&120#121&120#121&120#121&120#121&120#121&120#121&120#121&120#121&120#121&120#121&120#121&120#121&120#121&120#121&120	Y	continuous CDS and edge-matching&continuous CDS and edge-matching#continuous CDS and edge-matching&continuous CDS and edge-matching#continuous CDS and edge-matching&continuous CDS and edge-matching#continuous CDS and edge-matching&continuous CDS and edge-matching#continuous CDS and edge-matching&continuous CDS and edge-matching#continuous CDS and edge-matching&continuous CDS and edge-matching#continuous CDS and edge-matching&continuous CDS and edge-matching#continuous CDS and edge-matching&continuous CDS and edge-matching#continuous CDS and edge-matching&continuous CDS and edge-matching#continuous CDS and edge-matching&continuous CDS and edge-matching#continuous CDS and edge-matching&continuous CDS and edge-matching#continuous CDS and edge-matching&continuous CDS and edge-matching#continuous CDS and edge-matching&continuous CDS and edge-matching#continuous CDS and edge-matching&continuous CDS and edge-matching#continuous CDS and edge-matching&continuous CDS and edge-matching#continuous CDS and edge-matching&continuous CDS and edge-matching#continuous CDS and edge-matching&continuous CDS and edge-matching#continuous CDS and edge-matching&continuous CDS and edge-matching#continuous CDS and edge-matching&continuous CDS and edge-matching#continuous CDS and edge-matching&continuous CDS and edge-matching	normal&normal#normal&normal#normal&normal#normal&normal#normal&normal#normal&normal#normal&normal#normal&normal#normal&normal#normal&normal#normal&normal#normal&normal#normal&normal#normal&normal#normal&normal#normal&normal#normal&normal#normal&normal#normal&normal#normal&normal
9e4a1d3d-d710-48b0-bc38-37dbd75957c0	SNAR-A1&SNAR-C4#SNAR-A2&SNAR-C4	+&+#+&+	NR_004435_1&NR_024218#NR_004436&NR_024218	chr19:47934182:47934254:+&chr19:47939611:47939652:+#chr19:47934182:47934254:+&chr19:47939611:47939652:+	1&1#1&1	1&1#1&1	1&1#1&1	122&120#122&120	Y	continuous CDS and edge-matching&continuous CDS and edge-matching#continuous CDS and edge-matching&continuous CDS and edge-matching	normal&normal#normal&normal
077928ad-14c3-4032-8a35-4f8106bcff59	SNAR-A1&SNAR-C4#SNAR-A2&SNAR-C4	+&+#+&+	NR_004435_1&NR_024218#NR_004436&NR_024218	chr19:47934182:47934266:+&chr19:47939626:47939652:+#chr19:47934182:47934266:+&chr19:47939626:47939652:+	1&1#1&1	1&1#1&1	1&1#1&1	122&120#122&120	Y	continuous CDS and edge-matching&continuous CDS and edge-matching#continuous CDS and edge-matching&continuous CDS and edge-matching	normal&normal#normal&normal
319238b6-3775-4f60-bef6-3de0e9160d2b	SNAR-A1&SNAR-C4#SNAR-A2&SNAR-C4	+&+#+&+	NR_004435_1&NR_024218#NR_004436&NR_024218	chr19:47934182:47934250:+&chr19:47939611:47939652:+#chr19:47934182:47934250:+&chr19:47939611:47939652:+	1&1#1&1	1&1#1&1	1&1#1&1	122&120#122&120	Y	continuous CDS and edge-matching&continuous CDS and edge-matching#continuous CDS and edge-matching&continuous CDS and edge-matching	normal&normal#normal&normal
22d39197-4e55-4b61-8854-acbf01f5299f	SNAR-A10&SNAR-B1#SNAR-A10&SNAR-B2#SNAR-A11&SNAR-B1#SNAR-A11&SNAR-B2#SNAR-A14&SNAR-B1#SNAR-A14&SNAR-B2#SNAR-A3&SNAR-B1#SNAR-A3&SNAR-B2#SNAR-A4&SNAR-B1#SNAR-A4&SNAR-B2#SNAR-A5&SNAR-B1#SNAR-A5&SNAR-B2#SNAR-A6&SNAR-B1#SNAR-A6&SNAR-B2#SNAR-A7&SNAR-B1#SNAR-A7&SNAR-B2#SNAR-A8&SNAR-B1#SNAR-A8&SNAR-B2#SNAR-A9&SNAR-B1#SNAR-A9&SNAR-B2	-&-#-&-#-&-#-&-#-&-#-&-#-&-#-&-#-&-#-&-#-&-#-&-#-&-#-&-#-&-#-&-#-&-#-&-#-&-#-&-	NR_024229_2&NR_024231#NR_024229_2&NR_024230#NR_024225&NR_024231#NR_024225&NR_024230#NR_024242&NR_024231#NR_024242&NR_024230#NR_024214_8&NR_024231#NR_024214_8&NR_024230#NR_024215&NR_024231#NR_024215&NR_024230#NR_024223&NR_024231#NR_024223&NR_024230#NR_024227&NR_024231#NR_024227&NR_024230#NR_024224&NR_024231#NR_024224&NR_024230#NR_024228_9&NR_024231#NR_024228_9&NR_024230#NR_024226&NR_024231#NR_024226&NR_024230	chr19:50128412:50128430:-&chr19:50133771:50133862:-#chr19:50128412:50128430:-&chr19:50133771:50133862:-#chr19:50128412:50128430:-&chr19:50133771:50133862:-#chr19:50128412:50128430:-&chr19:50133771:50133862:-#chr19:50128412:50128430:-&chr19:50133771:50133862:-#chr19:50128412:50128430:-&chr19:50133771:50133862:-#chr19:50128412:50128430:-&chr19:50133771:50133862:-#chr19:50128412:50128430:-&chr19:50133771:50133862:-#chr19:50128412:50128430:-&chr19:50133771:50133862:-#chr19:50128412:50128430:-&chr19:50133771:50133862:-#chr19:50128412:50128430:-&chr19:50133771:50133862:-#chr19:50128412:50128430:-&chr19:50133771:50133862:-#chr19:50128412:50128430:-&chr19:50133771:50133862:-#chr19:50128412:50128430:-&chr19:50133771:50133862:-#chr19:50128412:50128430:-&chr19:50133771:50133862:-#chr19:50128412:50128430:-&chr19:50133771:50133862:-#chr19:50128412:50128430:-&chr19:50133771:50133862:-#chr19:50128412:50128430:-&chr19:50133771:50133862:-#chr19:50128412:50128430:-&chr19:50133771:50133862:-#chr19:50128412:50128430:-&chr19:50133771:50133862:-	1&1#1&1#1&1#1&1#1&1#1&1#1&1#1&1#1&1#1&1#1&1#1&1#1&1#1&1#1&1#1&1#1&1#1&1#1&1#1&1	1&1#1&1#1&1#1&1#1&1#1&1#1&1#1&1#1&1#1&1#1&1#1&1#1&1#1&1#1&1#1&1#1&1#1&1#1&1#1&1	1&1#1&1#1&1#1&1#1&1#1&1#1&1#1&1#1&1#1&1#1&1#1&1#1&1#1&1#1&1#1&1#1&1#1&1#1&1#1&1	121&120#121&120#121&120#121&120#121&120#121&120#121&120#121&120#121&120#121&120#121&120#121&120#121&120#121&120#121&120#121&120#121&120#121&120#121&120#121&120	Y	continuous CDS and edge-matching&continuous CDS and edge-matching#continuous CDS and edge-matching&continuous CDS and edge-matching#continuous CDS and edge-matching&continuous CDS and edge-matching#continuous CDS and edge-matching&continuous CDS and edge-matching#continuous CDS and edge-matching&continuous CDS and edge-matching#continuous CDS and edge-matching&continuous CDS and edge-matching#continuous CDS and edge-matching&continuous CDS and edge-matching#continuous CDS and edge-matching&continuous CDS and edge-matching#continuous CDS and edge-matching&continuous CDS and edge-matching#continuous CDS and edge-matching&continuous CDS and edge-matching#continuous CDS and edge-matching&continuous CDS and edge-matching#continuous CDS and edge-matching&continuous CDS and edge-matching#continuous CDS and edge-matching&continuous CDS and edge-matching#continuous CDS and edge-matching&continuous CDS and edge-matching#continuous CDS and edge-matching&continuous CDS and edge-matching#continuous CDS and edge-matching&continuous CDS and edge-matching#continuous CDS and edge-matching&continuous CDS and edge-matching#continuous CDS and edge-matching&continuous CDS and edge-matching#continuous CDS and edge-matching&continuous CDS and edge-matching#continuous CDS and edge-matching&continuous CDS and edge-matching	normal&normal#normal&normal#normal&normal#normal&normal#normal&normal#normal&normal#normal&normal#normal&normal#normal&normal#normal&normal#normal&normal#normal&normal#normal&normal#normal&normal#normal&normal#normal&normal#normal&normal#normal&normal#normal&normal#normal&normal
895407cc-835c-458b-954c-9ae50ef2ff3f	SNAR-A10&SNAR-B1#SNAR-A10&SNAR-B2#SNAR-A11&SNAR-B1#SNAR-A11&SNAR-B2#SNAR-A14&SNAR-B1#SNAR-A14&SNAR-B2#SNAR-A3&SNAR-B1#SNAR-A3&SNAR-B2#SNAR-A4&SNAR-B1#SNAR-A4&SNAR-B2#SNAR-A5&SNAR-B1#SNAR-A5&SNAR-B2#SNAR-A6&SNAR-B1#SNAR-A6&SNAR-B2#SNAR-A7&SNAR-B1#SNAR-A7&SNAR-B2#SNAR-A8&SNAR-B1#SNAR-A8&SNAR-B2#SNAR-A9&SNAR-B1#SNAR-A9&SNAR-B2	-&-#-&-#-&-#-&-#-&-#-&-#-&-#-&-#-&-#-&-#-&-#-&-#-&-#-&-#-&-#-&-#-&-#-&-#-&-#-&-	NR_024229_2&NR_024231#NR_024229_2&NR_024230#NR_024225&NR_024231#NR_024225&NR_024230#NR_024242&NR_024231#NR_024242&NR_024230#NR_024214_8&NR_024231#NR_024214_8&NR_024230#NR_024215&NR_024231#NR_024215&NR_024230#NR_024223&NR_024231#NR_024223&NR_024230#NR_024227&NR_024231#NR_024227&NR_024230#NR_024224&NR_024231#NR_024224&NR_024230#NR_024228_9&NR_024231#NR_024228_9&NR_024230#NR_024226&NR_024231#NR_024226&NR_024230	chr19:50128412:50128430:-&chr19:50133771:50133856:-#chr19:50128412:50128430:-&chr19:50133771:50133856:-#chr19:50128412:50128430:-&chr19:50133771:50133856:-#chr19:50128412:50128430:-&chr19:50133771:50133856:-#chr19:50128412:50128430:-&chr19:50133771:50133856:-#chr19:50128412:50128430:-&chr19:50133771:50133856:-#chr19:50128412:50128430:-&chr19:50133771:50133856:-#chr19:50128412:50128430:-&chr19:50133771:50133856:-#chr19:50128412:50128430:-&chr19:50133771:50133856:-#chr19:50128412:50128430:-&chr19:50133771:50133856:-#chr19:50128412:50128430:-&chr19:50133771:50133856:-#chr19:50128412:50128430:-&chr19:50133771:50133856:-#chr19:50128412:50128430:-&chr19:50133771:50133856:-#chr19:50128412:50128430:-&chr19:50133771:50133856:-#chr19:50128412:50128430:-&chr19:50133771:50133856:-#chr19:50128412:50128430:-&chr19:50133771:50133856:-#chr19:50128412:50128430:-&chr19:50133771:50133856:-#chr19:50128412:50128430:-&chr19:50133771:50133856:-#chr19:50128412:50128430:-&chr19:50133771:50133856:-#chr19:50128412:50128430:-&chr19:50133771:50133856:-	1&1#1&1#1&1#1&1#1&1#1&1#1&1#1&1#1&1#1&1#1&1#1&1#1&1#1&1#1&1#1&1#1&1#1&1#1&1#1&1	1&1#1&1#1&1#1&1#1&1#1&1#1&1#1&1#1&1#1&1#1&1#1&1#1&1#1&1#1&1#1&1#1&1#1&1#1&1#1&1	1&1#1&1#1&1#1&1#1&1#1&1#1&1#1&1#1&1#1&1#1&1#1&1#1&1#1&1#1&1#1&1#1&1#1&1#1&1#1&1	121&120#121&120#121&120#121&120#121&120#121&120#121&120#121&120#121&120#121&120#121&120#121&120#121&120#121&120#121&120#121&120#121&120#121&120#121&120#121&120	Y	continuous CDS and edge-matching&continuous CDS and edge-matching#continuous CDS and edge-matching&continuous CDS and edge-matching#continuous CDS and edge-matching&continuous CDS and edge-matching#continuous CDS and edge-matching&continuous CDS and edge-matching#continuous CDS and edge-matching&continuous CDS and edge-matching#continuous CDS and edge-matching&continuous CDS and edge-matching#continuous CDS and edge-matching&continuous CDS and edge-matching#continuous CDS and edge-matching&continuous CDS and edge-matching#continuous CDS and edge-matching&continuous CDS and edge-matching#continuous CDS and edge-matching&continuous CDS and edge-matching#continuous CDS and edge-matching&continuous CDS and edge-matching#continuous CDS and edge-matching&continuous CDS and edge-matching#continuous CDS and edge-matching&continuous CDS and edge-matching#continuous CDS and edge-matching&continuous CDS and edge-matching#continuous CDS and edge-matching&continuous CDS and edge-matching#continuous CDS and edge-matching&continuous CDS and edge-matching#continuous CDS and edge-matching&continuous CDS and edge-matching#continuous CDS and edge-matching&continuous CDS and edge-matching#continuous CDS and edge-matching&continuous CDS and edge-matching#continuous CDS and edge-matching&continuous CDS and edge-matching	normal&normal#normal&normal#normal&normal#normal&normal#normal&normal#normal&normal#normal&normal#normal&normal#normal&normal#normal&normal#normal&normal#normal&normal#normal&normal#normal&normal#normal&normal#normal&normal#normal&normal#normal&normal#normal&normal#normal&normal
3999ccb2-7b1f-4a7d-b144-477c46c7d2a7	SNAR-A10&SNAR-B1#SNAR-A10&SNAR-B2#SNAR-A11&SNAR-B1#SNAR-A11&SNAR-B2#SNAR-A14&SNAR-B1#SNAR-A14&SNAR-B2#SNAR-A3&SNAR-B1#SNAR-A3&SNAR-B2#SNAR-A4&SNAR-B1#SNAR-A4&SNAR-B2#SNAR-A5&SNAR-B1#SNAR-A5&SNAR-B2#SNAR-A6&SNAR-B1#SNAR-A6&SNAR-B2#SNAR-A7&SNAR-B1#SNAR-A7&SNAR-B2#SNAR-A8&SNAR-B1#SNAR-A8&SNAR-B2#SNAR-A9&SNAR-B1#SNAR-A9&SNAR-B2	-&-#-&-#-&-#-&-#-&-#-&-#-&-#-&-#-&-#-&-#-&-#-&-#-&-#-&-#-&-#-&-#-&-#-&-#-&-#-&-	NR_024229_2&NR_024231#NR_024229_2&NR_024230#NR_024225&NR_024231#NR_024225&NR_024230#NR_024242&NR_024231#NR_024242&NR_024230#NR_024214_8&NR_024231#NR_024214_8&NR_024230#NR_024215&NR_024231#NR_024215&NR_024230#NR_024223&NR_024231#NR_024223&NR_024230#NR_024227&NR_024231#NR_024227&NR_024230#NR_024224&NR_024231#NR_024224&NR_024230#NR_024228_9&NR_024231#NR_024228_9&NR_024230#NR_024226&NR_024231#NR_024226&NR_024230	chr19:50128412:50128438:-&chr19:50133779:50133862:-#chr19:50128412:50128438:-&chr19:50133779:50133862:-#chr19:50128412:50128438:-&chr19:50133779:50133862:-#chr19:50128412:50128438:-&chr19:50133779:50133862:-#chr19:50128412:50128438:-&chr19:50133779:50133862:-#chr19:50128412:50128438:-&chr19:50133779:50133862:-#chr19:50128412:50128438:-&chr19:50133779:50133862:-#chr19:50128412:50128438:-&chr19:50133779:50133862:-#chr19:50128412:50128438:-&chr19:50133779:50133862:-#chr19:50128412:50128438:-&chr19:50133779:50133862:-#chr19:50128412:50128438:-&chr19:50133779:50133862:-#chr19:50128412:50128438:-&chr19:50133779:50133862:-#chr19:50128412:50128438:-&chr19:50133779:50133862:-#chr19:50128412:50128438:-&chr19:50133779:50133862:-#chr19:50128412:50128438:-&chr19:50133779:50133862:-#chr19:50128412:50128438:-&chr19:50133779:50133862:-#chr19:50128412:50128438:-&chr19:50133779:50133862:-#chr19:50128412:50128438:-&chr19:50133779:50133862:-#chr19:50128412:50128438:-&chr19:50133779:50133862:-#chr19:50128412:50128438:-&chr19:50133779:50133862:-	1&1#1&1#1&1#1&1#1&1#1&1#1&1#1&1#1&1#1&1#1&1#1&1#1&1#1&1#1&1#1&1#1&1#1&1#1&1#1&1	1&1#1&1#1&1#1&1#1&1#1&1#1&1#1&1#1&1#1&1#1&1#1&1#1&1#1&1#1&1#1&1#1&1#1&1#1&1#1&1	1&1#1&1#1&1#1&1#1&1#1&1#1&1#1&1#1&1#1&1#1&1#1&1#1&1#1&1#1&1#1&1#1&1#1&1#1&1#1&1	121&120#121&120#121&120#121&120#121&120#121&120#121&120#121&120#121&120#121&120#121&120#121&120#121&120#121&120#121&120#121&120#121&120#121&120#121&120#121&120	Y	continuous CDS and edge-matching&continuous CDS and edge-matching#continuous CDS and edge-matching&continuous CDS and edge-matching#continuous CDS and edge-matching&continuous CDS and edge-matching#continuous CDS and edge-matching&continuous CDS and edge-matching#continuous CDS and edge-matching&continuous CDS and edge-matching#continuous CDS and edge-matching&continuous CDS and edge-matching#continuous CDS and edge-matching&continuous CDS and edge-matching#continuous CDS and edge-matching&continuous CDS and edge-matching#continuous CDS and edge-matching&continuous CDS and edge-matching#continuous CDS and edge-matching&continuous CDS and edge-matching#continuous CDS and edge-matching&continuous CDS and edge-matching#continuous CDS and edge-matching&continuous CDS and edge-matching#continuous CDS and edge-matching&continuous CDS and edge-matching#continuous CDS and edge-matching&continuous CDS and edge-matching#continuous CDS and edge-matching&continuous CDS and edge-matching#continuous CDS and edge-matching&continuous CDS and edge-matching#continuous CDS and edge-matching&continuous CDS and edge-matching#continuous CDS and edge-matching&continuous CDS and edge-matching#continuous CDS and edge-matching&continuous CDS and edge-matching#continuous CDS and edge-matching&continuous CDS and edge-matching	normal&normal#normal&normal#normal&normal#normal&normal#normal&normal#normal&normal#normal&normal#normal&normal#normal&normal#normal&normal#normal&normal#normal&normal#normal&normal#normal&normal#normal&normal#normal&normal#normal&normal#normal&normal#normal&normal#normal&normal
2aae75f8-fad4-4b29-9891-68dc1d2aede7	SNAR-A10&SNAR-B1#SNAR-A10&SNAR-B2#SNAR-A11&SNAR-B1#SNAR-A11&SNAR-B2#SNAR-A14&SNAR-B1#SNAR-A14&SNAR-B2#SNAR-A3&SNAR-B1#SNAR-A3&SNAR-B2#SNAR-A4&SNAR-B1#SNAR-A4&SNAR-B2#SNAR-A5&SNAR-B1#SNAR-A5&SNAR-B2#SNAR-A6&SNAR-B1#SNAR-A6&SNAR-B2#SNAR-A7&SNAR-B1#SNAR-A7&SNAR-B2#SNAR-A8&SNAR-B1#SNAR-A8&SNAR-B2#SNAR-A9&SNAR-B1#SNAR-A9&SNAR-B2	-&-#-&-#-&-#-&-#-&-#-&-#-&-#-&-#-&-#-&-#-&-#-&-#-&-#-&-#-&-#-&-#-&-#-&-#-&-#-&-	NR_024229_2&NR_024231#NR_024229_2&NR_024230#NR_024225&NR_024231#NR_024225&NR_024230#NR_024242&NR_024231#NR_024242&NR_024230#NR_024214_8&NR_024231#NR_024214_8&NR_024230#NR_024215&NR_024231#NR_024215&NR_024230#NR_024223&NR_024231#NR_024223&NR_024230#NR_024227&NR_024231#NR_024227&NR_024230#NR_024224&NR_024231#NR_024224&NR_024230#NR_024228_9&NR_024231#NR_024228_9&NR_024230#NR_024226&NR_024231#NR_024226&NR_024230	chr19:50128412:50128438:-&chr19:50133779:50133862:-#chr19:50128412:50128438:-&chr19:50133779:50133862:-#chr19:50128412:50128438:-&chr19:50133779:50133862:-#chr19:50128412:50128438:-&chr19:50133779:50133862:-#chr19:50128412:50128438:-&chr19:50133779:50133862:-#chr19:50128412:50128438:-&chr19:50133779:50133862:-#chr19:50128412:50128438:-&chr19:50133779:50133862:-#chr19:50128412:50128438:-&chr19:50133779:50133862:-#chr19:50128412:50128438:-&chr19:50133779:50133862:-#chr19:50128412:50128438:-&chr19:50133779:50133862:-#chr19:50128412:50128438:-&chr19:50133779:50133862:-#chr19:50128412:50128438:-&chr19:50133779:50133862:-#chr19:50128412:50128438:-&chr19:50133779:50133862:-#chr19:50128412:50128438:-&chr19:50133779:50133862:-#chr19:50128412:50128438:-&chr19:50133779:50133862:-#chr19:50128412:50128438:-&chr19:50133779:50133862:-#chr19:50128412:50128438:-&chr19:50133779:50133862:-#chr19:50128412:50128438:-&chr19:50133779:50133862:-#chr19:50128412:50128438:-&chr19:50133779:50133862:-#chr19:50128412:50128438:-&chr19:50133779:50133862:-	1&1#1&1#1&1#1&1#1&1#1&1#1&1#1&1#1&1#1&1#1&1#1&1#1&1#1&1#1&1#1&1#1&1#1&1#1&1#1&1	1&1#1&1#1&1#1&1#1&1#1&1#1&1#1&1#1&1#1&1#1&1#1&1#1&1#1&1#1&1#1&1#1&1#1&1#1&1#1&1	1&1#1&1#1&1#1&1#1&1#1&1#1&1#1&1#1&1#1&1#1&1#1&1#1&1#1&1#1&1#1&1#1&1#1&1#1&1#1&1	121&120#121&120#121&120#121&120#121&120#121&120#121&120#121&120#121&120#121&120#121&120#121&120#121&120#121&120#121&120#121&120#121&120#121&120#121&120#121&120	Y	continuous CDS and edge-matching&continuous CDS and edge-matching#continuous CDS and edge-matching&continuous CDS and edge-matching#continuous CDS and edge-matching&continuous CDS and edge-matching#continuous CDS and edge-matching&continuous CDS and edge-matching#continuous CDS and edge-matching&continuous CDS and edge-matching#continuous CDS and edge-matching&continuous CDS and edge-matching#continuous CDS and edge-matching&continuous CDS and edge-matching#continuous CDS and edge-matching&continuous CDS and edge-matching#continuous CDS and edge-matching&continuous CDS and edge-matching#continuous CDS and edge-matching&continuous CDS and edge-matching#continuous CDS and edge-matching&continuous CDS and edge-matching#continuous CDS and edge-matching&continuous CDS and edge-matching#continuous CDS and edge-matching&continuous CDS and edge-matching#continuous CDS and edge-matching&continuous CDS and edge-matching#continuous CDS and edge-matching&continuous CDS and edge-matching#continuous CDS and edge-matching&continuous CDS and edge-matching#continuous CDS and edge-matching&continuous CDS and edge-matching#continuous CDS and edge-matching&continuous CDS and edge-matching#continuous CDS and edge-matching&continuous CDS and edge-matching#continuous CDS and edge-matching&continuous CDS and edge-matching	normal&normal#normal&normal#normal&normal#normal&normal#normal&normal#normal&normal#normal&normal#normal&normal#normal&normal#normal&normal#normal&normal#normal&normal#normal&normal#normal&normal#normal&normal#normal&normal#normal&normal#normal&normal#normal&normal#normal&normal
dfb0fbe3-ffb1-4f5e-b1c0-da02c36987a9	SNAR-A10&SNAR-B1#SNAR-A10&SNAR-B2#SNAR-A11&SNAR-B1#SNAR-A11&SNAR-B2#SNAR-A14&SNAR-B1#SNAR-A14&SNAR-B2#SNAR-A3&SNAR-B1#SNAR-A3&SNAR-B2#SNAR-A4&SNAR-B1#SNAR-A4&SNAR-B2#SNAR-A5&SNAR-B1#SNAR-A5&SNAR-B2#SNAR-A6&SNAR-B1#SNAR-A6&SNAR-B2#SNAR-A7&SNAR-B1#SNAR-A7&SNAR-B2#SNAR-A8&SNAR-B1#SNAR-A8&SNAR-B2#SNAR-A9&SNAR-B1#SNAR-A9&SNAR-B2	-&-#-&-#-&-#-&-#-&-#-&-#-&-#-&-#-&-#-&-#-&-#-&-#-&-#-&-#-&-#-&-#-&-#-&-#-&-#-&-	NR_024229_2&NR_024231#NR_024229_2&NR_024230#NR_024225&NR_024231#NR_024225&NR_024230#NR_024242&NR_024231#NR_024242&NR_024230#NR_024214_8&NR_024231#NR_024214_8&NR_024230#NR_024215&NR_024231#NR_024215&NR_024230#NR_024223&NR_024231#NR_024223&NR_024230#NR_024227&NR_024231#NR_024227&NR_024230#NR_024224&NR_024231#NR_024224&NR_024230#NR_024228_9&NR_024231#NR_024228_9&NR_024230#NR_024226&NR_024231#NR_024226&NR_024230	chr19:50128412:50128430:-&chr19:50133771:50133862:-#chr19:50128412:50128430:-&chr19:50133771:50133862:-#chr19:50128412:50128430:-&chr19:50133771:50133862:-#chr19:50128412:50128430:-&chr19:50133771:50133862:-#chr19:50128412:50128430:-&chr19:50133771:50133862:-#chr19:50128412:50128430:-&chr19:50133771:50133862:-#chr19:50128412:50128430:-&chr19:50133771:50133862:-#chr19:50128412:50128430:-&chr19:50133771:50133862:-#chr19:50128412:50128430:-&chr19:50133771:50133862:-#chr19:50128412:50128430:-&chr19:50133771:50133862:-#chr19:50128412:50128430:-&chr19:50133771:50133862:-#chr19:50128412:50128430:-&chr19:50133771:50133862:-#chr19:50128412:50128430:-&chr19:50133771:50133862:-#chr19:50128412:50128430:-&chr19:50133771:50133862:-#chr19:50128412:50128430:-&chr19:50133771:50133862:-#chr19:50128412:50128430:-&chr19:50133771:50133862:-#chr19:50128412:50128430:-&chr19:50133771:50133862:-#chr19:50128412:50128430:-&chr19:50133771:50133862:-#chr19:50128412:50128430:-&chr19:50133771:50133862:-#chr19:50128412:50128430:-&chr19:50133771:50133862:-	1&1#1&1#1&1#1&1#1&1#1&1#1&1#1&1#1&1#1&1#1&1#1&1#1&1#1&1#1&1#1&1#1&1#1&1#1&1#1&1	1&1#1&1#1&1#1&1#1&1#1&1#1&1#1&1#1&1#1&1#1&1#1&1#1&1#1&1#1&1#1&1#1&1#1&1#1&1#1&1	1&1#1&1#1&1#1&1#1&1#1&1#1&1#1&1#1&1#1&1#1&1#1&1#1&1#1&1#1&1#1&1#1&1#1&1#1&1#1&1	121&120#121&120#121&120#121&120#121&120#121&120#121&120#121&120#121&120#121&120#121&120#121&120#121&120#121&120#121&120#121&120#121&120#121&120#121&120#121&120	Y	continuous CDS and edge-matching&continuous CDS and edge-matching#continuous CDS and edge-matching&continuous CDS and edge-matching#continuous CDS and edge-matching&continuous CDS and edge-matching#continuous CDS and edge-matching&continuous CDS and edge-matching#continuous CDS and edge-matching&continuous CDS and edge-matching#continuous CDS and edge-matching&continuous CDS and edge-matching#continuous CDS and edge-matching&continuous CDS and edge-matching#continuous CDS and edge-matching&continuous CDS and edge-matching#continuous CDS and edge-matching&continuous CDS and edge-matching#continuous CDS and edge-matching&continuous CDS and edge-matching#continuous CDS and edge-matching&continuous CDS and edge-matching#continuous CDS and edge-matching&continuous CDS and edge-matching#continuous CDS and edge-matching&continuous CDS and edge-matching#continuous CDS and edge-matching&continuous CDS and edge-matching#continuous CDS and edge-matching&continuous CDS and edge-matching#continuous CDS and edge-matching&continuous CDS and edge-matching#continuous CDS and edge-matching&continuous CDS and edge-matching#continuous CDS and edge-matching&continuous CDS and edge-matching#continuous CDS and edge-matching&continuous CDS and edge-matching#continuous CDS and edge-matching&continuous CDS and edge-matching	normal&normal#normal&normal#normal&normal#normal&normal#normal&normal#normal&normal#normal&normal#normal&normal#normal&normal#normal&normal#normal&normal#normal&normal#normal&normal#normal&normal#normal&normal#normal&normal#normal&normal#normal&normal#normal&normal#normal&normal
42255337-ff10-4c44-b391-eb40c9be9967	SNAR-A10&SNAR-B1#SNAR-A10&SNAR-B2#SNAR-A11&SNAR-B1#SNAR-A11&SNAR-B2#SNAR-A14&SNAR-B1#SNAR-A14&SNAR-B2#SNAR-A3&SNAR-B1#SNAR-A3&SNAR-B2#SNAR-A4&SNAR-B1#SNAR-A4&SNAR-B2#SNAR-A5&SNAR-B1#SNAR-A5&SNAR-B2#SNAR-A6&SNAR-B1#SNAR-A6&SNAR-B2#SNAR-A7&SNAR-B1#SNAR-A7&SNAR-B2#SNAR-A8&SNAR-B1#SNAR-A8&SNAR-B2#SNAR-A9&SNAR-B1#SNAR-A9&SNAR-B2	-&-#-&-#-&-#-&-#-&-#-&-#-&-#-&-#-&-#-&-#-&-#-&-#-&-#-&-#-&-#-&-#-&-#-&-#-&-#-&-	NR_024229_2&NR_024231#NR_024229_2&NR_024230#NR_024225&NR_024231#NR_024225&NR_024230#NR_024242&NR_024231#NR_024242&NR_024230#NR_024214_8&NR_024231#NR_024214_8&NR_024230#NR_024215&NR_024231#NR_024215&NR_024230#NR_024223&NR_024231#NR_024223&NR_024230#NR_024227&NR_024231#NR_024227&NR_024230#NR_024224&NR_024231#NR_024224&NR_024230#NR_024228_9&NR_024231#NR_024228_9&NR_024230#NR_024226&NR_024231#NR_024226&NR_024230	chr19:50128412:50128430:-&chr19:50133771:50133862:-#chr19:50128412:50128430:-&chr19:50133771:50133862:-#chr19:50128412:50128430:-&chr19:50133771:50133862:-#chr19:50128412:50128430:-&chr19:50133771:50133862:-#chr19:50128412:50128430:-&chr19:50133771:50133862:-#chr19:50128412:50128430:-&chr19:50133771:50133862:-#chr19:50128412:50128430:-&chr19:50133771:50133862:-#chr19:50128412:50128430:-&chr19:50133771:50133862:-#chr19:50128412:50128430:-&chr19:50133771:50133862:-#chr19:50128412:50128430:-&chr19:50133771:50133862:-#chr19:50128412:50128430:-&chr19:50133771:50133862:-#chr19:50128412:50128430:-&chr19:50133771:50133862:-#chr19:50128412:50128430:-&chr19:50133771:50133862:-#chr19:50128412:50128430:-&chr19:50133771:50133862:-#chr19:50128412:50128430:-&chr19:50133771:50133862:-#chr19:50128412:50128430:-&chr19:50133771:50133862:-#chr19:50128412:50128430:-&chr19:50133771:50133862:-#chr19:50128412:50128430:-&chr19:50133771:50133862:-#chr19:50128412:50128430:-&chr19:50133771:50133862:-#chr19:50128412:50128430:-&chr19:50133771:50133862:-	1&1#1&1#1&1#1&1#1&1#1&1#1&1#1&1#1&1#1&1#1&1#1&1#1&1#1&1#1&1#1&1#1&1#1&1#1&1#1&1	1&1#1&1#1&1#1&1#1&1#1&1#1&1#1&1#1&1#1&1#1&1#1&1#1&1#1&1#1&1#1&1#1&1#1&1#1&1#1&1	1&1#1&1#1&1#1&1#1&1#1&1#1&1#1&1#1&1#1&1#1&1#1&1#1&1#1&1#1&1#1&1#1&1#1&1#1&1#1&1	121&120#121&120#121&120#121&120#121&120#121&120#121&120#121&120#121&120#121&120#121&120#121&120#121&120#121&120#121&120#121&120#121&120#121&120#121&120#121&120	Y	continuous CDS and edge-matching&continuous CDS and edge-matching#continuous CDS and edge-matching&continuous CDS and edge-matching#continuous CDS and edge-matching&continuous CDS and edge-matching#continuous CDS and edge-matching&continuous CDS and edge-matching#continuous CDS and edge-matching&continuous CDS and edge-matching#continuous CDS and edge-matching&continuous CDS and edge-matching#continuous CDS and edge-matching&continuous CDS and edge-matching#continuous CDS and edge-matching&continuous CDS and edge-matching#continuous CDS and edge-matching&continuous CDS and edge-matching#continuous CDS and edge-matching&continuous CDS and edge-matching#continuous CDS and edge-matching&continuous CDS and edge-matching#continuous CDS and edge-matching&continuous CDS and edge-matching#continuous CDS and edge-matching&continuous CDS and edge-matching#continuous CDS and edge-matching&continuous CDS and edge-matching#continuous CDS and edge-matching&continuous CDS and edge-matching#continuous CDS and edge-matching&continuous CDS and edge-matching#continuous CDS and edge-matching&continuous CDS and edge-matching#continuous CDS and edge-matching&continuous CDS and edge-matching#continuous CDS and edge-matching&continuous CDS and edge-matching#continuous CDS and edge-matching&continuous CDS and edge-matching	normal&normal#normal&normal#normal&normal#normal&normal#normal&normal#normal&normal#normal&normal#normal&normal#normal&normal#normal&normal#normal&normal#normal&normal#normal&normal#normal&normal#normal&normal#normal&normal#normal&normal#normal&normal#normal&normal#normal&normal
1d29c7fd-3c71-480d-81c8-fd568147feb2	SNAR-A10&SNAR-B1#SNAR-A10&SNAR-B2#SNAR-A11&SNAR-B1#SNAR-A11&SNAR-B2#SNAR-A14&SNAR-B1#SNAR-A14&SNAR-B2#SNAR-A3&SNAR-B1#SNAR-A3&SNAR-B2#SNAR-A4&SNAR-B1#SNAR-A4&SNAR-B2#SNAR-A5&SNAR-B1#SNAR-A5&SNAR-B2#SNAR-A6&SNAR-B1#SNAR-A6&SNAR-B2#SNAR-A7&SNAR-B1#SNAR-A7&SNAR-B2#SNAR-A8&SNAR-B1#SNAR-A8&SNAR-B2#SNAR-A9&SNAR-B1#SNAR-A9&SNAR-B2	-&-#-&-#-&-#-&-#-&-#-&-#-&-#-&-#-&-#-&-#-&-#-&-#-&-#-&-#-&-#-&-#-&-#-&-#-&-#-&-	NR_024229_2&NR_024231#NR_024229_2&NR_024230#NR_024225&NR_024231#NR_024225&NR_024230#NR_024242&NR_024231#NR_024242&NR_024230#NR_024214_8&NR_024231#NR_024214_8&NR_024230#NR_024215&NR_024231#NR_024215&NR_024230#NR_024223&NR_024231#NR_024223&NR_024230#NR_024227&NR_024231#NR_024227&NR_024230#NR_024224&NR_024231#NR_024224&NR_024230#NR_024228_9&NR_024231#NR_024228_9&NR_024230#NR_024226&NR_024231#NR_024226&NR_024230	chr19:50128412:50128430:-&chr19:50133771:50133862:-#chr19:50128412:50128430:-&chr19:50133771:50133862:-#chr19:50128412:50128430:-&chr19:50133771:50133862:-#chr19:50128412:50128430:-&chr19:50133771:50133862:-#chr19:50128412:50128430:-&chr19:50133771:50133862:-#chr19:50128412:50128430:-&chr19:50133771:50133862:-#chr19:50128412:50128430:-&chr19:50133771:50133862:-#chr19:50128412:50128430:-&chr19:50133771:50133862:-#chr19:50128412:50128430:-&chr19:50133771:50133862:-#chr19:50128412:50128430:-&chr19:50133771:50133862:-#chr19:50128412:50128430:-&chr19:50133771:50133862:-#chr19:50128412:50128430:-&chr19:50133771:50133862:-#chr19:50128412:50128430:-&chr19:50133771:50133862:-#chr19:50128412:50128430:-&chr19:50133771:50133862:-#chr19:50128412:50128430:-&chr19:50133771:50133862:-#chr19:50128412:50128430:-&chr19:50133771:50133862:-#chr19:50128412:50128430:-&chr19:50133771:50133862:-#chr19:50128412:50128430:-&chr19:50133771:50133862:-#chr19:50128412:50128430:-&chr19:50133771:50133862:-#chr19:50128412:50128430:-&chr19:50133771:50133862:-	1&1#1&1#1&1#1&1#1&1#1&1#1&1#1&1#1&1#1&1#1&1#1&1#1&1#1&1#1&1#1&1#1&1#1&1#1&1#1&1	1&1#1&1#1&1#1&1#1&1#1&1#1&1#1&1#1&1#1&1#1&1#1&1#1&1#1&1#1&1#1&1#1&1#1&1#1&1#1&1	1&1#1&1#1&1#1&1#1&1#1&1#1&1#1&1#1&1#1&1#1&1#1&1#1&1#1&1#1&1#1&1#1&1#1&1#1&1#1&1	121&120#121&120#121&120#121&120#121&120#121&120#121&120#121&120#121&120#121&120#121&120#121&120#121&120#121&120#121&120#121&120#121&120#121&120#121&120#121&120	Y	continuous CDS and edge-matching&continuous CDS and edge-matching#continuous CDS and edge-matching&continuous CDS and edge-matching#continuous CDS and edge-matching&continuous CDS and edge-matching#continuous CDS and edge-matching&continuous CDS and edge-matching#continuous CDS and edge-matching&continuous CDS and edge-matching#continuous CDS and edge-matching&continuous CDS and edge-matching#continuous CDS and edge-matching&continuous CDS and edge-matching#continuous CDS and edge-matching&continuous CDS and edge-matching#continuous CDS and edge-matching&continuous CDS and edge-matching#continuous CDS and edge-matching&continuous CDS and edge-matching#continuous CDS and edge-matching&continuous CDS and edge-matching#continuous CDS and edge-matching&continuous CDS and edge-matching#continuous CDS and edge-matching&continuous CDS and edge-matching#continuous CDS and edge-matching&continuous CDS and edge-matching#continuous CDS and edge-matching&continuous CDS and edge-matching#continuous CDS and edge-matching&continuous CDS and edge-matching#continuous CDS and edge-matching&continuous CDS and edge-matching#continuous CDS and edge-matching&continuous CDS and edge-matching#continuous CDS and edge-matching&continuous CDS and edge-matching#continuous CDS and edge-matching&continuous CDS and edge-matching	normal&normal#normal&normal#normal&normal#normal&normal#normal&normal#normal&normal#normal&normal#normal&normal#normal&normal#normal&normal#normal&normal#normal&normal#normal&normal#normal&normal#normal&normal#normal&normal#normal&normal#normal&normal#normal&normal#normal&normal
6be93511-095d-4713-9a7c-d8c68c948cbe	SNAR-A10&SNAR-B1#SNAR-A10&SNAR-B2#SNAR-A11&SNAR-B1#SNAR-A11&SNAR-B2#SNAR-A14&SNAR-B1#SNAR-A14&SNAR-B2#SNAR-A3&SNAR-B1#SNAR-A3&SNAR-B2#SNAR-A4&SNAR-B1#SNAR-A4&SNAR-B2#SNAR-A5&SNAR-B1#SNAR-A5&SNAR-B2#SNAR-A6&SNAR-B1#SNAR-A6&SNAR-B2#SNAR-A7&SNAR-B1#SNAR-A7&SNAR-B2#SNAR-A8&SNAR-B1#SNAR-A8&SNAR-B2#SNAR-A9&SNAR-B1#SNAR-A9&SNAR-B2	-&-#-&-#-&-#-&-#-&-#-&-#-&-#-&-#-&-#-&-#-&-#-&-#-&-#-&-#-&-#-&-#-&-#-&-#-&-#-&-	NR_024229_2&NR_024231#NR_024229_2&NR_024230#NR_024225&NR_024231#NR_024225&NR_024230#NR_024242&NR_024231#NR_024242&NR_024230#NR_024214_8&NR_024231#NR_024214_8&NR_024230#NR_024215&NR_024231#NR_024215&NR_024230#NR_024223&NR_024231#NR_024223&NR_024230#NR_024227&NR_024231#NR_024227&NR_024230#NR_024224&NR_024231#NR_024224&NR_024230#NR_024228_9&NR_024231#NR_024228_9&NR_024230#NR_024226&NR_024231#NR_024226&NR_024230	chr19:50128412:50128430:-&chr19:50133771:50133862:-#chr19:50128412:50128430:-&chr19:50133771:50133862:-#chr19:50128412:50128430:-&chr19:50133771:50133862:-#chr19:50128412:50128430:-&chr19:50133771:50133862:-#chr19:50128412:50128430:-&chr19:50133771:50133862:-#chr19:50128412:50128430:-&chr19:50133771:50133862:-#chr19:50128412:50128430:-&chr19:50133771:50133862:-#chr19:50128412:50128430:-&chr19:50133771:50133862:-#chr19:50128412:50128430:-&chr19:50133771:50133862:-#chr19:50128412:50128430:-&chr19:50133771:50133862:-#chr19:50128412:50128430:-&chr19:50133771:50133862:-#chr19:50128412:50128430:-&chr19:50133771:50133862:-#chr19:50128412:50128430:-&chr19:50133771:50133862:-#chr19:50128412:50128430:-&chr19:50133771:50133862:-#chr19:50128412:50128430:-&chr19:50133771:50133862:-#chr19:50128412:50128430:-&chr19:50133771:50133862:-#chr19:50128412:50128430:-&chr19:50133771:50133862:-#chr19:50128412:50128430:-&chr19:50133771:50133862:-#chr19:50128412:50128430:-&chr19:50133771:50133862:-#chr19:50128412:50128430:-&chr19:50133771:50133862:-	1&1#1&1#1&1#1&1#1&1#1&1#1&1#1&1#1&1#1&1#1&1#1&1#1&1#1&1#1&1#1&1#1&1#1&1#1&1#1&1	1&1#1&1#1&1#1&1#1&1#1&1#1&1#1&1#1&1#1&1#1&1#1&1#1&1#1&1#1&1#1&1#1&1#1&1#1&1#1&1	1&1#1&1#1&1#1&1#1&1#1&1#1&1#1&1#1&1#1&1#1&1#1&1#1&1#1&1#1&1#1&1#1&1#1&1#1&1#1&1	121&120#121&120#121&120#121&120#121&120#121&120#121&120#121&120#121&120#121&120#121&120#121&120#121&120#121&120#121&120#121&120#121&120#121&120#121&120#121&120	Y	continuous CDS and edge-matching&continuous CDS and edge-matching#continuous CDS and edge-matching&continuous CDS and edge-matching#continuous CDS and edge-matching&continuous CDS and edge-matching#continuous CDS and edge-matching&continuous CDS and edge-matching#continuous CDS and edge-matching&continuous CDS and edge-matching#continuous CDS and edge-matching&continuous CDS and edge-matching#continuous CDS and edge-matching&continuous CDS and edge-matching#continuous CDS and edge-matching&continuous CDS and edge-matching#continuous CDS and edge-matching&continuous CDS and edge-matching#continuous CDS and edge-matching&continuous CDS and edge-matching#continuous CDS and edge-matching&continuous CDS and edge-matching#continuous CDS and edge-matching&continuous CDS and edge-matching#continuous CDS and edge-matching&continuous CDS and edge-matching#continuous CDS and edge-matching&continuous CDS and edge-matching#continuous CDS and edge-matching&continuous CDS and edge-matching#continuous CDS and edge-matching&continuous CDS and edge-matching#continuous CDS and edge-matching&continuous CDS and edge-matching#continuous CDS and edge-matching&continuous CDS and edge-matching#continuous CDS and edge-matching&continuous CDS and edge-matching#continuous CDS and edge-matching&continuous CDS and edge-matching	normal&normal#normal&normal#normal&normal#normal&normal#normal&normal#normal&normal#normal&normal#normal&normal#normal&normal#normal&normal#normal&normal#normal&normal#normal&normal#normal&normal#normal&normal#normal&normal#normal&normal#normal&normal#normal&normal#normal&normal
272458a8-21e6-4164-a6b7-15fa9e1f788a	SNAR-A10&SNAR-B1#SNAR-A10&SNAR-B2#SNAR-A11&SNAR-B1#SNAR-A11&SNAR-B2#SNAR-A14&SNAR-B1#SNAR-A14&SNAR-B2#SNAR-A3&SNAR-B1#SNAR-A3&SNAR-B2#SNAR-A4&SNAR-B1#SNAR-A4&SNAR-B2#SNAR-A5&SNAR-B1#SNAR-A5&SNAR-B2#SNAR-A6&SNAR-B1#SNAR-A6&SNAR-B2#SNAR-A7&SNAR-B1#SNAR-A7&SNAR-B2#SNAR-A8&SNAR-B1#SNAR-A8&SNAR-B2#SNAR-A9&SNAR-B1#SNAR-A9&SNAR-B2	-&-#-&-#-&-#-&-#-&-#-&-#-&-#-&-#-&-#-&-#-&-#-&-#-&-#-&-#-&-#-&-#-&-#-&-#-&-#-&-	NR_024229_2&NR_024231#NR_024229_2&NR_024230#NR_024225&NR_024231#NR_024225&NR_024230#NR_024242&NR_024231#NR_024242&NR_024230#NR_024214_8&NR_024231#NR_024214_8&NR_024230#NR_024215&NR_024231#NR_024215&NR_024230#NR_024223&NR_024231#NR_024223&NR_024230#NR_024227&NR_024231#NR_024227&NR_024230#NR_024224&NR_024231#NR_024224&NR_024230#NR_024228_9&NR_024231#NR_024228_9&NR_024230#NR_024226&NR_024231#NR_024226&NR_024230	chr19:50128412:50128430:-&chr19:50133771:50133862:-#chr19:50128412:50128430:-&chr19:50133771:50133862:-#chr19:50128412:50128430:-&chr19:50133771:50133862:-#chr19:50128412:50128430:-&chr19:50133771:50133862:-#chr19:50128412:50128430:-&chr19:50133771:50133862:-#chr19:50128412:50128430:-&chr19:50133771:50133862:-#chr19:50128412:50128430:-&chr19:50133771:50133862:-#chr19:50128412:50128430:-&chr19:50133771:50133862:-#chr19:50128412:50128430:-&chr19:50133771:50133862:-#chr19:50128412:50128430:-&chr19:50133771:50133862:-#chr19:50128412:50128430:-&chr19:50133771:50133862:-#chr19:50128412:50128430:-&chr19:50133771:50133862:-#chr19:50128412:50128430:-&chr19:50133771:50133862:-#chr19:50128412:50128430:-&chr19:50133771:50133862:-#chr19:50128412:50128430:-&chr19:50133771:50133862:-#chr19:50128412:50128430:-&chr19:50133771:50133862:-#chr19:50128412:50128430:-&chr19:50133771:50133862:-#chr19:50128412:50128430:-&chr19:50133771:50133862:-#chr19:50128412:50128430:-&chr19:50133771:50133862:-#chr19:50128412:50128430:-&chr19:50133771:50133862:-	1&1#1&1#1&1#1&1#1&1#1&1#1&1#1&1#1&1#1&1#1&1#1&1#1&1#1&1#1&1#1&1#1&1#1&1#1&1#1&1	1&1#1&1#1&1#1&1#1&1#1&1#1&1#1&1#1&1#1&1#1&1#1&1#1&1#1&1#1&1#1&1#1&1#1&1#1&1#1&1	1&1#1&1#1&1#1&1#1&1#1&1#1&1#1&1#1&1#1&1#1&1#1&1#1&1#1&1#1&1#1&1#1&1#1&1#1&1#1&1	121&120#121&120#121&120#121&120#121&120#121&120#121&120#121&120#121&120#121&120#121&120#121&120#121&120#121&120#121&120#121&120#121&120#121&120#121&120#121&120	Y	continuous CDS and edge-matching&continuous CDS and edge-matching#continuous CDS and edge-matching&continuous CDS and edge-matching#continuous CDS and edge-matching&continuous CDS and edge-matching#continuous CDS and edge-matching&continuous CDS and edge-matching#continuous CDS and edge-matching&continuous CDS and edge-matching#continuous CDS and edge-matching&continuous CDS and edge-matching#continuous CDS and edge-matching&continuous CDS and edge-matching#continuous CDS and edge-matching&continuous CDS and edge-matching#continuous CDS and edge-matching&continuous CDS and edge-matching#continuous CDS and edge-matching&continuous CDS and edge-matching#continuous CDS and edge-matching&continuous CDS and edge-matching#continuous CDS and edge-matching&continuous CDS and edge-matching#continuous CDS and edge-matching&continuous CDS and edge-matching#continuous CDS and edge-matching&continuous CDS and edge-matching#continuous CDS and edge-matching&continuous CDS and edge-matching#continuous CDS and edge-matching&continuous CDS and edge-matching#continuous CDS and edge-matching&continuous CDS and edge-matching#continuous CDS and edge-matching&continuous CDS and edge-matching#continuous CDS and edge-matching&continuous CDS and edge-matching#continuous CDS and edge-matching&continuous CDS and edge-matching	normal&normal#normal&normal#normal&normal#normal&normal#normal&normal#normal&normal#normal&normal#normal&normal#normal&normal#normal&normal#normal&normal#normal&normal#normal&normal#normal&normal#normal&normal#normal&normal#normal&normal#normal&normal#normal&normal#normal&normal
b38484f9-35da-49fd-a033-b12e12b22726	SNAR-A10&SNAR-B1#SNAR-A10&SNAR-B2#SNAR-A11&SNAR-B1#SNAR-A11&SNAR-B2#SNAR-A14&SNAR-B1#SNAR-A14&SNAR-B2#SNAR-A3&SNAR-B1#SNAR-A3&SNAR-B2#SNAR-A4&SNAR-B1#SNAR-A4&SNAR-B2#SNAR-A5&SNAR-B1#SNAR-A5&SNAR-B2#SNAR-A6&SNAR-B1#SNAR-A6&SNAR-B2#SNAR-A7&SNAR-B1#SNAR-A7&SNAR-B2#SNAR-A8&SNAR-B1#SNAR-A8&SNAR-B2#SNAR-A9&SNAR-B1#SNAR-A9&SNAR-B2	-&-#-&-#-&-#-&-#-&-#-&-#-&-#-&-#-&-#-&-#-&-#-&-#-&-#-&-#-&-#-&-#-&-#-&-#-&-#-&-	NR_024229_2&NR_024231#NR_024229_2&NR_024230#NR_024225&NR_024231#NR_024225&NR_024230#NR_024242&NR_024231#NR_024242&NR_024230#NR_024214_8&NR_024231#NR_024214_8&NR_024230#NR_024215&NR_024231#NR_024215&NR_024230#NR_024223&NR_024231#NR_024223&NR_024230#NR_024227&NR_024231#NR_024227&NR_024230#NR_024224&NR_024231#NR_024224&NR_024230#NR_024228_9&NR_024231#NR_024228_9&NR_024230#NR_024226&NR_024231#NR_024226&NR_024230	chr19:50128412:50128502:-&chr19:50133840:50133862:-#chr19:50128412:50128502:-&chr19:50133840:50133862:-#chr19:50128412:50128502:-&chr19:50133840:50133862:-#chr19:50128412:50128502:-&chr19:50133840:50133862:-#chr19:50128412:50128502:-&chr19:50133840:50133862:-#chr19:50128412:50128502:-&chr19:50133840:50133862:-#chr19:50128412:50128502:-&chr19:50133840:50133862:-#chr19:50128412:50128502:-&chr19:50133840:50133862:-#chr19:50128412:50128502:-&chr19:50133840:50133862:-#chr19:50128412:50128502:-&chr19:50133840:50133862:-#chr19:50128412:50128502:-&chr19:50133840:50133862:-#chr19:50128412:50128502:-&chr19:50133840:50133862:-#chr19:50128412:50128502:-&chr19:50133840:50133862:-#chr19:50128412:50128502:-&chr19:50133840:50133862:-#chr19:50128412:50128502:-&chr19:50133840:50133862:-#chr19:50128412:50128502:-&chr19:50133840:50133862:-#chr19:50128412:50128502:-&chr19:50133840:50133862:-#chr19:50128412:50128502:-&chr19:50133840:50133862:-#chr19:50128412:50128502:-&chr19:50133840:50133862:-#chr19:50128412:50128502:-&chr19:50133840:50133862:-	1&1#1&1#1&1#1&1#1&1#1&1#1&1#1&1#1&1#1&1#1&1#1&1#1&1#1&1#1&1#1&1#1&1#1&1#1&1#1&1	1&1#1&1#1&1#1&1#1&1#1&1#1&1#1&1#1&1#1&1#1&1#1&1#1&1#1&1#1&1#1&1#1&1#1&1#1&1#1&1	1&1#1&1#1&1#1&1#1&1#1&1#1&1#1&1#1&1#1&1#1&1#1&1#1&1#1&1#1&1#1&1#1&1#1&1#1&1#1&1	121&120#121&120#121&120#121&120#121&120#121&120#121&120#121&120#121&120#121&120#121&120#121&120#121&120#121&120#121&120#121&120#121&120#121&120#121&120#121&120	Y	continuous CDS and edge-matching&continuous CDS and edge-matching#continuous CDS and edge-matching&continuous CDS and edge-matching#continuous CDS and edge-matching&continuous CDS and edge-matching#continuous CDS and edge-matching&continuous CDS and edge-matching#continuous CDS and edge-matching&continuous CDS and edge-matching#continuous CDS and edge-matching&continuous CDS and edge-matching#continuous CDS and edge-matching&continuous CDS and edge-matching#continuous CDS and edge-matching&continuous CDS and edge-matching#continuous CDS and edge-matching&continuous CDS and edge-matching#continuous CDS and edge-matching&continuous CDS and edge-matching#continuous CDS and edge-matching&continuous CDS and edge-matching#continuous CDS and edge-matching&continuous CDS and edge-matching#continuous CDS and edge-matching&continuous CDS and edge-matching#continuous CDS and edge-matching&continuous CDS and edge-matching#continuous CDS and edge-matching&continuous CDS and edge-matching#continuous CDS and edge-matching&continuous CDS and edge-matching#continuous CDS and edge-matching&continuous CDS and edge-matching#continuous CDS and edge-matching&continuous CDS and edge-matching#continuous CDS and edge-matching&continuous CDS and edge-matching#continuous CDS and edge-matching&continuous CDS and edge-matching	normal&normal#normal&normal#normal&normal#normal&normal#normal&normal#normal&normal#normal&normal#normal&normal#normal&normal#normal&normal#normal&normal#normal&normal#normal&normal#normal&normal#normal&normal#normal&normal#normal&normal#normal&normal#normal&normal#normal&normal
511ed406-63eb-4de9-bab8-b7ae0cd3d214	SNAR-A10&SNAR-B1#SNAR-A10&SNAR-B2#SNAR-A11&SNAR-B1#SNAR-A11&SNAR-B2#SNAR-A14&SNAR-B1#SNAR-A14&SNAR-B2#SNAR-A3&SNAR-B1#SNAR-A3&SNAR-B2#SNAR-A4&SNAR-B1#SNAR-A4&SNAR-B2#SNAR-A5&SNAR-B1#SNAR-A5&SNAR-B2#SNAR-A6&SNAR-B1#SNAR-A6&SNAR-B2#SNAR-A7&SNAR-B1#SNAR-A7&SNAR-B2#SNAR-A8&SNAR-B1#SNAR-A8&SNAR-B2#SNAR-A9&SNAR-B1#SNAR-A9&SNAR-B2	-&-#-&-#-&-#-&-#-&-#-&-#-&-#-&-#-&-#-&-#-&-#-&-#-&-#-&-#-&-#-&-#-&-#-&-#-&-#-&-	NR_024229_2&NR_024231#NR_024229_2&NR_024230#NR_024225&NR_024231#NR_024225&NR_024230#NR_024242&NR_024231#NR_024242&NR_024230#NR_024214_8&NR_024231#NR_024214_8&NR_024230#NR_024215&NR_024231#NR_024215&NR_024230#NR_024223&NR_024231#NR_024223&NR_024230#NR_024227&NR_024231#NR_024227&NR_024230#NR_024224&NR_024231#NR_024224&NR_024230#NR_024228_9&NR_024231#NR_024228_9&NR_024230#NR_024226&NR_024231#NR_024226&NR_024230	chr19:50128412:50128430:-&chr19:50133771:50133862:-#chr19:50128412:50128430:-&chr19:50133771:50133862:-#chr19:50128412:50128430:-&chr19:50133771:50133862:-#chr19:50128412:50128430:-&chr19:50133771:50133862:-#chr19:50128412:50128430:-&chr19:50133771:50133862:-#chr19:50128412:50128430:-&chr19:50133771:50133862:-#chr19:50128412:50128430:-&chr19:50133771:50133862:-#chr19:50128412:50128430:-&chr19:50133771:50133862:-#chr19:50128412:50128430:-&chr19:50133771:50133862:-#chr19:50128412:50128430:-&chr19:50133771:50133862:-#chr19:50128412:50128430:-&chr19:50133771:50133862:-#chr19:50128412:50128430:-&chr19:50133771:50133862:-#chr19:50128412:50128430:-&chr19:50133771:50133862:-#chr19:50128412:50128430:-&chr19:50133771:50133862:-#chr19:50128412:50128430:-&chr19:50133771:50133862:-#chr19:50128412:50128430:-&chr19:50133771:50133862:-#chr19:50128412:50128430:-&chr19:50133771:50133862:-#chr19:50128412:50128430:-&chr19:50133771:50133862:-#chr19:50128412:50128430:-&chr19:50133771:50133862:-#chr19:50128412:50128430:-&chr19:50133771:50133862:-	1&1#1&1#1&1#1&1#1&1#1&1#1&1#1&1#1&1#1&1#1&1#1&1#1&1#1&1#1&1#1&1#1&1#1&1#1&1#1&1	1&1#1&1#1&1#1&1#1&1#1&1#1&1#1&1#1&1#1&1#1&1#1&1#1&1#1&1#1&1#1&1#1&1#1&1#1&1#1&1	1&1#1&1#1&1#1&1#1&1#1&1#1&1#1&1#1&1#1&1#1&1#1&1#1&1#1&1#1&1#1&1#1&1#1&1#1&1#1&1	121&120#121&120#121&120#121&120#121&120#121&120#121&120#121&120#121&120#121&120#121&120#121&120#121&120#121&120#121&120#121&120#121&120#121&120#121&120#121&120	Y	continuous CDS and edge-matching&continuous CDS and edge-matching#continuous CDS and edge-matching&continuous CDS and edge-matching#continuous CDS and edge-matching&continuous CDS and edge-matching#continuous CDS and edge-matching&continuous CDS and edge-matching#continuous CDS and edge-matching&continuous CDS and edge-matching#continuous CDS and edge-matching&continuous CDS and edge-matching#continuous CDS and edge-matching&continuous CDS and edge-matching#continuous CDS and edge-matching&continuous CDS and edge-matching#continuous CDS and edge-matching&continuous CDS and edge-matching#continuous CDS and edge-matching&continuous CDS and edge-matching#continuous CDS and edge-matching&continuous CDS and edge-matching#continuous CDS and edge-matching&continuous CDS and edge-matching#continuous CDS and edge-matching&continuous CDS and edge-matching#continuous CDS and edge-matching&continuous CDS and edge-matching#continuous CDS and edge-matching&continuous CDS and edge-matching#continuous CDS and edge-matching&continuous CDS and edge-matching#continuous CDS and edge-matching&continuous CDS and edge-matching#continuous CDS and edge-matching&continuous CDS and edge-matching#continuous CDS and edge-matching&continuous CDS and edge-matching#continuous CDS and edge-matching&continuous CDS and edge-matching	normal&normal#normal&normal#normal&normal#normal&normal#normal&normal#normal&normal#normal&normal#normal&normal#normal&normal#normal&normal#normal&normal#normal&normal#normal&normal#normal&normal#normal&normal#normal&normal#normal&normal#normal&normal#normal&normal#normal&normal
04889cfa-ed92-4ad0-a1f1-c11176e25236	SNAR-A10&SNAR-B1#SNAR-A10&SNAR-B2#SNAR-A11&SNAR-B1#SNAR-A11&SNAR-B2#SNAR-A14&SNAR-B1#SNAR-A14&SNAR-B2#SNAR-A3&SNAR-B1#SNAR-A3&SNAR-B2#SNAR-A4&SNAR-B1#SNAR-A4&SNAR-B2#SNAR-A5&SNAR-B1#SNAR-A5&SNAR-B2#SNAR-A6&SNAR-B1#SNAR-A6&SNAR-B2#SNAR-A7&SNAR-B1#SNAR-A7&SNAR-B2#SNAR-A8&SNAR-B1#SNAR-A8&SNAR-B2#SNAR-A9&SNAR-B1#SNAR-A9&SNAR-B2	-&-#-&-#-&-#-&-#-&-#-&-#-&-#-&-#-&-#-&-#-&-#-&-#-&-#-&-#-&-#-&-#-&-#-&-#-&-#-&-	NR_024229_2&NR_024231#NR_024229_2&NR_024230#NR_024225&NR_024231#NR_024225&NR_024230#NR_024242&NR_024231#NR_024242&NR_024230#NR_024214_8&NR_024231#NR_024214_8&NR_024230#NR_024215&NR_024231#NR_024215&NR_024230#NR_024223&NR_024231#NR_024223&NR_024230#NR_024227&NR_024231#NR_024227&NR_024230#NR_024224&NR_024231#NR_024224&NR_024230#NR_024228_9&NR_024231#NR_024228_9&NR_024230#NR_024226&NR_024231#NR_024226&NR_024230	chr19:50128412:50128430:-&chr19:50133771:50133862:-#chr19:50128412:50128430:-&chr19:50133771:50133862:-#chr19:50128412:50128430:-&chr19:50133771:50133862:-#chr19:50128412:50128430:-&chr19:50133771:50133862:-#chr19:50128412:50128430:-&chr19:50133771:50133862:-#chr19:50128412:50128430:-&chr19:50133771:50133862:-#chr19:50128412:50128430:-&chr19:50133771:50133862:-#chr19:50128412:50128430:-&chr19:50133771:50133862:-#chr19:50128412:50128430:-&chr19:50133771:50133862:-#chr19:50128412:50128430:-&chr19:50133771:50133862:-#chr19:50128412:50128430:-&chr19:50133771:50133862:-#chr19:50128412:50128430:-&chr19:50133771:50133862:-#chr19:50128412:50128430:-&chr19:50133771:50133862:-#chr19:50128412:50128430:-&chr19:50133771:50133862:-#chr19:50128412:50128430:-&chr19:50133771:50133862:-#chr19:50128412:50128430:-&chr19:50133771:50133862:-#chr19:50128412:50128430:-&chr19:50133771:50133862:-#chr19:50128412:50128430:-&chr19:50133771:50133862:-#chr19:50128412:50128430:-&chr19:50133771:50133862:-#chr19:50128412:50128430:-&chr19:50133771:50133862:-	1&1#1&1#1&1#1&1#1&1#1&1#1&1#1&1#1&1#1&1#1&1#1&1#1&1#1&1#1&1#1&1#1&1#1&1#1&1#1&1	1&1#1&1#1&1#1&1#1&1#1&1#1&1#1&1#1&1#1&1#1&1#1&1#1&1#1&1#1&1#1&1#1&1#1&1#1&1#1&1	1&1#1&1#1&1#1&1#1&1#1&1#1&1#1&1#1&1#1&1#1&1#1&1#1&1#1&1#1&1#1&1#1&1#1&1#1&1#1&1	121&120#121&120#121&120#121&120#121&120#121&120#121&120#121&120#121&120#121&120#121&120#121&120#121&120#121&120#121&120#121&120#121&120#121&120#121&120#121&120	Y	continuous CDS and edge-matching&continuous CDS and edge-matching#continuous CDS and edge-matching&continuous CDS and edge-matching#continuous CDS and edge-matching&continuous CDS and edge-matching#continuous CDS and edge-matching&continuous CDS and edge-matching#continuous CDS and edge-matching&continuous CDS and edge-matching#continuous CDS and edge-matching&continuous CDS and edge-matching#continuous CDS and edge-matching&continuous CDS and edge-matching#continuous CDS and edge-matching&continuous CDS and edge-matching#continuous CDS and edge-matching&continuous CDS and edge-matching#continuous CDS and edge-matching&continuous CDS and edge-matching#continuous CDS and edge-matching&continuous CDS and edge-matching#continuous CDS and edge-matching&continuous CDS and edge-matching#continuous CDS and edge-matching&continuous CDS and edge-matching#continuous CDS and edge-matching&continuous CDS and edge-matching#continuous CDS and edge-matching&continuous CDS and edge-matching#continuous CDS and edge-matching&continuous CDS and edge-matching#continuous CDS and edge-matching&continuous CDS and edge-matching#continuous CDS and edge-matching&continuous CDS and edge-matching#continuous CDS and edge-matching&continuous CDS and edge-matching#continuous CDS and edge-matching&continuous CDS and edge-matching	normal&normal#normal&normal#normal&normal#normal&normal#normal&normal#normal&normal#normal&normal#normal&normal#normal&normal#normal&normal#normal&normal#normal&normal#normal&normal#normal&normal#normal&normal#normal&normal#normal&normal#normal&normal#normal&normal#normal&normal
101cef3b-2820-4136-8dd1-c47bcfcf5da5	SNAR-A10&SNAR-B1#SNAR-A10&SNAR-B2#SNAR-A11&SNAR-B1#SNAR-A11&SNAR-B2#SNAR-A14&SNAR-B1#SNAR-A14&SNAR-B2#SNAR-A3&SNAR-B1#SNAR-A3&SNAR-B2#SNAR-A4&SNAR-B1#SNAR-A4&SNAR-B2#SNAR-A5&SNAR-B1#SNAR-A5&SNAR-B2#SNAR-A6&SNAR-B1#SNAR-A6&SNAR-B2#SNAR-A7&SNAR-B1#SNAR-A7&SNAR-B2#SNAR-A8&SNAR-B1#SNAR-A8&SNAR-B2#SNAR-A9&SNAR-B1#SNAR-A9&SNAR-B2	-&-#-&-#-&-#-&-#-&-#-&-#-&-#-&-#-&-#-&-#-&-#-&-#-&-#-&-#-&-#-&-#-&-#-&-#-&-#-&-	NR_024229_2&NR_024231#NR_024229_2&NR_024230#NR_024225&NR_024231#NR_024225&NR_024230#NR_024242&NR_024231#NR_024242&NR_024230#NR_024214_8&NR_024231#NR_024214_8&NR_024230#NR_024215&NR_024231#NR_024215&NR_024230#NR_024223&NR_024231#NR_024223&NR_024230#NR_024227&NR_024231#NR_024227&NR_024230#NR_024224&NR_024231#NR_024224&NR_024230#NR_024228_9&NR_024231#NR_024228_9&NR_024230#NR_024226&NR_024231#NR_024226&NR_024230	chr19:50128412:50128430:-&chr19:50133771:50133859:-#chr19:50128412:50128430:-&chr19:50133771:50133859:-#chr19:50128412:50128430:-&chr19:50133771:50133859:-#chr19:50128412:50128430:-&chr19:50133771:50133859:-#chr19:50128412:50128430:-&chr19:50133771:50133859:-#chr19:50128412:50128430:-&chr19:50133771:50133859:-#chr19:50128412:50128430:-&chr19:50133771:50133859:-#chr19:50128412:50128430:-&chr19:50133771:50133859:-#chr19:50128412:50128430:-&chr19:50133771:50133859:-#chr19:50128412:50128430:-&chr19:50133771:50133859:-#chr19:50128412:50128430:-&chr19:50133771:50133859:-#chr19:50128412:50128430:-&chr19:50133771:50133859:-#chr19:50128412:50128430:-&chr19:50133771:50133859:-#chr19:50128412:50128430:-&chr19:50133771:50133859:-#chr19:50128412:50128430:-&chr19:50133771:50133859:-#chr19:50128412:50128430:-&chr19:50133771:50133859:-#chr19:50128412:50128430:-&chr19:50133771:50133859:-#chr19:50128412:50128430:-&chr19:50133771:50133859:-#chr19:50128412:50128430:-&chr19:50133771:50133859:-#chr19:50128412:50128430:-&chr19:50133771:50133859:-	1&1#1&1#1&1#1&1#1&1#1&1#1&1#1&1#1&1#1&1#1&1#1&1#1&1#1&1#1&1#1&1#1&1#1&1#1&1#1&1	1&1#1&1#1&1#1&1#1&1#1&1#1&1#1&1#1&1#1&1#1&1#1&1#1&1#1&1#1&1#1&1#1&1#1&1#1&1#1&1	1&1#1&1#1&1#1&1#1&1#1&1#1&1#1&1#1&1#1&1#1&1#1&1#1&1#1&1#1&1#1&1#1&1#1&1#1&1#1&1	121&120#121&120#121&120#121&120#121&120#121&120#121&120#121&120#121&120#121&120#121&120#121&120#121&120#121&120#121&120#121&120#121&120#121&120#121&120#121&120	Y	continuous CDS and edge-matching&continuous CDS and edge-matching#continuous CDS and edge-matching&continuous CDS and edge-matching#continuous CDS and edge-matching&continuous CDS and edge-matching#continuous CDS and edge-matching&continuous CDS and edge-matching#continuous CDS and edge-matching&continuous CDS and edge-matching#continuous CDS and edge-matching&continuous CDS and edge-matching#continuous CDS and edge-matching&continuous CDS and edge-matching#continuous CDS and edge-matching&continuous CDS and edge-matching#continuous CDS and edge-matching&continuous CDS and edge-matching#continuous CDS and edge-matching&continuous CDS and edge-matching#continuous CDS and edge-matching&continuous CDS and edge-matching#continuous CDS and edge-matching&continuous CDS and edge-matching#continuous CDS and edge-matching&continuous CDS and edge-matching#continuous CDS and edge-matching&continuous CDS and edge-matching#continuous CDS and edge-matching&continuous CDS and edge-matching#continuous CDS and edge-matching&continuous CDS and edge-matching#continuous CDS and edge-matching&continuous CDS and edge-matching#continuous CDS and edge-matching&continuous CDS and edge-matching#continuous CDS and edge-matching&continuous CDS and edge-matching#continuous CDS and edge-matching&continuous CDS and edge-matching	normal&normal#normal&normal#normal&normal#normal&normal#normal&normal#normal&normal#normal&normal#normal&normal#normal&normal#normal&normal#normal&normal#normal&normal#normal&normal#normal&normal#normal&normal#normal&normal#normal&normal#normal&normal#normal&normal#normal&normal
e602f9a4-e85f-49fc-be62-8ec358facd7e	SNAR-A10&SNAR-B1#SNAR-A10&SNAR-B2#SNAR-A11&SNAR-B1#SNAR-A11&SNAR-B2#SNAR-A14&SNAR-B1#SNAR-A14&SNAR-B2#SNAR-A3&SNAR-B1#SNAR-A3&SNAR-B2#SNAR-A4&SNAR-B1#SNAR-A4&SNAR-B2#SNAR-A5&SNAR-B1#SNAR-A5&SNAR-B2#SNAR-A6&SNAR-B1#SNAR-A6&SNAR-B2#SNAR-A7&SNAR-B1#SNAR-A7&SNAR-B2#SNAR-A8&SNAR-B1#SNAR-A8&SNAR-B2#SNAR-A9&SNAR-B1#SNAR-A9&SNAR-B2	-&-#-&-#-&-#-&-#-&-#-&-#-&-#-&-#-&-#-&-#-&-#-&-#-&-#-&-#-&-#-&-#-&-#-&-#-&-#-&-	NR_024229_2&NR_024231#NR_024229_2&NR_024230#NR_024225&NR_024231#NR_024225&NR_024230#NR_024242&NR_024231#NR_024242&NR_024230#NR_024214_8&NR_024231#NR_024214_8&NR_024230#NR_024215&NR_024231#NR_024215&NR_024230#NR_024223&NR_024231#NR_024223&NR_024230#NR_024227&NR_024231#NR_024227&NR_024230#NR_024224&NR_024231#NR_024224&NR_024230#NR_024228_9&NR_024231#NR_024228_9&NR_024230#NR_024226&NR_024231#NR_024226&NR_024230	chr19:50128412:50128430:-&chr19:50133771:50133862:-#chr19:50128412:50128430:-&chr19:50133771:50133862:-#chr19:50128412:50128430:-&chr19:50133771:50133862:-#chr19:50128412:50128430:-&chr19:50133771:50133862:-#chr19:50128412:50128430:-&chr19:50133771:50133862:-#chr19:50128412:50128430:-&chr19:50133771:50133862:-#chr19:50128412:50128430:-&chr19:50133771:50133862:-#chr19:50128412:50128430:-&chr19:50133771:50133862:-#chr19:50128412:50128430:-&chr19:50133771:50133862:-#chr19:50128412:50128430:-&chr19:50133771:50133862:-#chr19:50128412:50128430:-&chr19:50133771:50133862:-#chr19:50128412:50128430:-&chr19:50133771:50133862:-#chr19:50128412:50128430:-&chr19:50133771:50133862:-#chr19:50128412:50128430:-&chr19:50133771:50133862:-#chr19:50128412:50128430:-&chr19:50133771:50133862:-#chr19:50128412:50128430:-&chr19:50133771:50133862:-#chr19:50128412:50128430:-&chr19:50133771:50133862:-#chr19:50128412:50128430:-&chr19:50133771:50133862:-#chr19:50128412:50128430:-&chr19:50133771:50133862:-#chr19:50128412:50128430:-&chr19:50133771:50133862:-	1&1#1&1#1&1#1&1#1&1#1&1#1&1#1&1#1&1#1&1#1&1#1&1#1&1#1&1#1&1#1&1#1&1#1&1#1&1#1&1	1&1#1&1#1&1#1&1#1&1#1&1#1&1#1&1#1&1#1&1#1&1#1&1#1&1#1&1#1&1#1&1#1&1#1&1#1&1#1&1	1&1#1&1#1&1#1&1#1&1#1&1#1&1#1&1#1&1#1&1#1&1#1&1#1&1#1&1#1&1#1&1#1&1#1&1#1&1#1&1	121&120#121&120#121&120#121&120#121&120#121&120#121&120#121&120#121&120#121&120#121&120#121&120#121&120#121&120#121&120#121&120#121&120#121&120#121&120#121&120	Y	continuous CDS and edge-matching&continuous CDS and edge-matching#continuous CDS and edge-matching&continuous CDS and edge-matching#continuous CDS and edge-matching&continuous CDS and edge-matching#continuous CDS and edge-matching&continuous CDS and edge-matching#continuous CDS and edge-matching&continuous CDS and edge-matching#continuous CDS and edge-matching&continuous CDS and edge-matching#continuous CDS and edge-matching&continuous CDS and edge-matching#continuous CDS and edge-matching&continuous CDS and edge-matching#continuous CDS and edge-matching&continuous CDS and edge-matching#continuous CDS and edge-matching&continuous CDS and edge-matching#continuous CDS and edge-matching&continuous CDS and edge-matching#continuous CDS and edge-matching&continuous CDS and edge-matching#continuous CDS and edge-matching&continuous CDS and edge-matching#continuous CDS and edge-matching&continuous CDS and edge-matching#continuous CDS and edge-matching&continuous CDS and edge-matching#continuous CDS and edge-matching&continuous CDS and edge-matching#continuous CDS and edge-matching&continuous CDS and edge-matching#continuous CDS and edge-matching&continuous CDS and edge-matching#continuous CDS and edge-matching&continuous CDS and edge-matching#continuous CDS and edge-matching&continuous CDS and edge-matching	normal&normal#normal&normal#normal&normal#normal&normal#normal&normal#normal&normal#normal&normal#normal&normal#normal&normal#normal&normal#normal&normal#normal&normal#normal&normal#normal&normal#normal&normal#normal&normal#normal&normal#normal&normal#normal&normal#normal&normal
3f96638b-fda9-4163-9c5a-95d9803cf27a	SNAR-A10&SNAR-B1#SNAR-A10&SNAR-B2#SNAR-A11&SNAR-B1#SNAR-A11&SNAR-B2#SNAR-A14&SNAR-B1#SNAR-A14&SNAR-B2#SNAR-A3&SNAR-B1#SNAR-A3&SNAR-B2#SNAR-A4&SNAR-B1#SNAR-A4&SNAR-B2#SNAR-A5&SNAR-B1#SNAR-A5&SNAR-B2#SNAR-A6&SNAR-B1#SNAR-A6&SNAR-B2#SNAR-A7&SNAR-B1#SNAR-A7&SNAR-B2#SNAR-A8&SNAR-B1#SNAR-A8&SNAR-B2#SNAR-A9&SNAR-B1#SNAR-A9&SNAR-B2	-&-#-&-#-&-#-&-#-&-#-&-#-&-#-&-#-&-#-&-#-&-#-&-#-&-#-&-#-&-#-&-#-&-#-&-#-&-#-&-	NR_024229_2&NR_024231#NR_024229_2&NR_024230#NR_024225&NR_024231#NR_024225&NR_024230#NR_024242&NR_024231#NR_024242&NR_024230#NR_024214_8&NR_024231#NR_024214_8&NR_024230#NR_024215&NR_024231#NR_024215&NR_024230#NR_024223&NR_024231#NR_024223&NR_024230#NR_024227&NR_024231#NR_024227&NR_024230#NR_024224&NR_024231#NR_024224&NR_024230#NR_024228_9&NR_024231#NR_024228_9&NR_024230#NR_024226&NR_024231#NR_024226&NR_024230	chr19:50128412:50128430:-&chr19:50133771:50133862:-#chr19:50128412:50128430:-&chr19:50133771:50133862:-#chr19:50128412:50128430:-&chr19:50133771:50133862:-#chr19:50128412:50128430:-&chr19:50133771:50133862:-#chr19:50128412:50128430:-&chr19:50133771:50133862:-#chr19:50128412:50128430:-&chr19:50133771:50133862:-#chr19:50128412:50128430:-&chr19:50133771:50133862:-#chr19:50128412:50128430:-&chr19:50133771:50133862:-#chr19:50128412:50128430:-&chr19:50133771:50133862:-#chr19:50128412:50128430:-&chr19:50133771:50133862:-#chr19:50128412:50128430:-&chr19:50133771:50133862:-#chr19:50128412:50128430:-&chr19:50133771:50133862:-#chr19:50128412:50128430:-&chr19:50133771:50133862:-#chr19:50128412:50128430:-&chr19:50133771:50133862:-#chr19:50128412:50128430:-&chr19:50133771:50133862:-#chr19:50128412:50128430:-&chr19:50133771:50133862:-#chr19:50128412:50128430:-&chr19:50133771:50133862:-#chr19:50128412:50128430:-&chr19:50133771:50133862:-#chr19:50128412:50128430:-&chr19:50133771:50133862:-#chr19:50128412:50128430:-&chr19:50133771:50133862:-	1&1#1&1#1&1#1&1#1&1#1&1#1&1#1&1#1&1#1&1#1&1#1&1#1&1#1&1#1&1#1&1#1&1#1&1#1&1#1&1	1&1#1&1#1&1#1&1#1&1#1&1#1&1#1&1#1&1#1&1#1&1#1&1#1&1#1&1#1&1#1&1#1&1#1&1#1&1#1&1	1&1#1&1#1&1#1&1#1&1#1&1#1&1#1&1#1&1#1&1#1&1#1&1#1&1#1&1#1&1#1&1#1&1#1&1#1&1#1&1	121&120#121&120#121&120#121&120#121&120#121&120#121&120#121&120#121&120#121&120#121&120#121&120#121&120#121&120#121&120#121&120#121&120#121&120#121&120#121&120	Y	continuous CDS and edge-matching&continuous CDS and edge-matching#continuous CDS and edge-matching&continuous CDS and edge-matching#continuous CDS and edge-matching&continuous CDS and edge-matching#continuous CDS and edge-matching&continuous CDS and edge-matching#continuous CDS and edge-matching&continuous CDS and edge-matching#continuous CDS and edge-matching&continuous CDS and edge-matching#continuous CDS and edge-matching&continuous CDS and edge-matching#continuous CDS and edge-matching&continuous CDS and edge-matching#continuous CDS and edge-matching&continuous CDS and edge-matching#continuous CDS and edge-matching&continuous CDS and edge-matching#continuous CDS and edge-matching&continuous CDS and edge-matching#continuous CDS and edge-matching&continuous CDS and edge-matching#continuous CDS and edge-matching&continuous CDS and edge-matching#continuous CDS and edge-matching&continuous CDS and edge-matching#continuous CDS and edge-matching&continuous CDS and edge-matching#continuous CDS and edge-matching&continuous CDS and edge-matching#continuous CDS and edge-matching&continuous CDS and edge-matching#continuous CDS and edge-matching&continuous CDS and edge-matching#continuous CDS and edge-matching&continuous CDS and edge-matching#continuous CDS and edge-matching&continuous CDS and edge-matching	normal&normal#normal&normal#normal&normal#normal&normal#normal&normal#normal&normal#normal&normal#normal&normal#normal&normal#normal&normal#normal&normal#normal&normal#normal&normal#normal&normal#normal&normal#normal&normal#normal&normal#normal&normal#normal&normal#normal&normal
65cd94e1-ee30-49c1-af16-56a3b4f2159a	SNAR-A10&SNAR-B1#SNAR-A10&SNAR-B2#SNAR-A11&SNAR-B1#SNAR-A11&SNAR-B2#SNAR-A14&SNAR-B1#SNAR-A14&SNAR-B2#SNAR-A3&SNAR-B1#SNAR-A3&SNAR-B2#SNAR-A4&SNAR-B1#SNAR-A4&SNAR-B2#SNAR-A5&SNAR-B1#SNAR-A5&SNAR-B2#SNAR-A6&SNAR-B1#SNAR-A6&SNAR-B2#SNAR-A7&SNAR-B1#SNAR-A7&SNAR-B2#SNAR-A8&SNAR-B1#SNAR-A8&SNAR-B2#SNAR-A9&SNAR-B1#SNAR-A9&SNAR-B2	-&-#-&-#-&-#-&-#-&-#-&-#-&-#-&-#-&-#-&-#-&-#-&-#-&-#-&-#-&-#-&-#-&-#-&-#-&-#-&-	NR_024229_2&NR_024231#NR_024229_2&NR_024230#NR_024225&NR_024231#NR_024225&NR_024230#NR_024242&NR_024231#NR_024242&NR_024230#NR_024214_8&NR_024231#NR_024214_8&NR_024230#NR_024215&NR_024231#NR_024215&NR_024230#NR_024223&NR_024231#NR_024223&NR_024230#NR_024227&NR_024231#NR_024227&NR_024230#NR_024224&NR_024231#NR_024224&NR_024230#NR_024228_9&NR_024231#NR_024228_9&NR_024230#NR_024226&NR_024231#NR_024226&NR_024230	chr19:50128412:50128430:-&chr19:50133771:50133859:-#chr19:50128412:50128430:-&chr19:50133771:50133859:-#chr19:50128412:50128430:-&chr19:50133771:50133859:-#chr19:50128412:50128430:-&chr19:50133771:50133859:-#chr19:50128412:50128430:-&chr19:50133771:50133859:-#chr19:50128412:50128430:-&chr19:50133771:50133859:-#chr19:50128412:50128430:-&chr19:50133771:50133859:-#chr19:50128412:50128430:-&chr19:50133771:50133859:-#chr19:50128412:50128430:-&chr19:50133771:50133859:-#chr19:50128412:50128430:-&chr19:50133771:50133859:-#chr19:50128412:50128430:-&chr19:50133771:50133859:-#chr19:50128412:50128430:-&chr19:50133771:50133859:-#chr19:50128412:50128430:-&chr19:50133771:50133859:-#chr19:50128412:50128430:-&chr19:50133771:50133859:-#chr19:50128412:50128430:-&chr19:50133771:50133859:-#chr19:50128412:50128430:-&chr19:50133771:50133859:-#chr19:50128412:50128430:-&chr19:50133771:50133859:-#chr19:50128412:50128430:-&chr19:50133771:50133859:-#chr19:50128412:50128430:-&chr19:50133771:50133859:-#chr19:50128412:50128430:-&chr19:50133771:50133859:-	1&1#1&1#1&1#1&1#1&1#1&1#1&1#1&1#1&1#1&1#1&1#1&1#1&1#1&1#1&1#1&1#1&1#1&1#1&1#1&1	1&1#1&1#1&1#1&1#1&1#1&1#1&1#1&1#1&1#1&1#1&1#1&1#1&1#1&1#1&1#1&1#1&1#1&1#1&1#1&1	1&1#1&1#1&1#1&1#1&1#1&1#1&1#1&1#1&1#1&1#1&1#1&1#1&1#1&1#1&1#1&1#1&1#1&1#1&1#1&1	121&120#121&120#121&120#121&120#121&120#121&120#121&120#121&120#121&120#121&120#121&120#121&120#121&120#121&120#121&120#121&120#121&120#121&120#121&120#121&120	Y	continuous CDS and edge-matching&continuous CDS and edge-matching#continuous CDS and edge-matching&continuous CDS and edge-matching#continuous CDS and edge-matching&continuous CDS and edge-matching#continuous CDS and edge-matching&continuous CDS and edge-matching#continuous CDS and edge-matching&continuous CDS and edge-matching#continuous CDS and edge-matching&continuous CDS and edge-matching#continuous CDS and edge-matching&continuous CDS and edge-matching#continuous CDS and edge-matching&continuous CDS and edge-matching#continuous CDS and edge-matching&continuous CDS and edge-matching#continuous CDS and edge-matching&continuous CDS and edge-matching#continuous CDS and edge-matching&continuous CDS and edge-matching#continuous CDS and edge-matching&continuous CDS and edge-matching#continuous CDS and edge-matching&continuous CDS and edge-matching#continuous CDS and edge-matching&continuous CDS and edge-matching#continuous CDS and edge-matching&continuous CDS and edge-matching#continuous CDS and edge-matching&continuous CDS and edge-matching#continuous CDS and edge-matching&continuous CDS and edge-matching#continuous CDS and edge-matching&continuous CDS and edge-matching#continuous CDS and edge-matching&continuous CDS and edge-matching#continuous CDS and edge-matching&continuous CDS and edge-matching	normal&normal#normal&normal#normal&normal#normal&normal#normal&normal#normal&normal#normal&normal#normal&normal#normal&normal#normal&normal#normal&normal#normal&normal#normal&normal#normal&normal#normal&normal#normal&normal#normal&normal#normal&normal#normal&normal#normal&normal
da437213-cd76-475a-b1a9-526e158c6636	SNAR-A10&SNAR-B1#SNAR-A10&SNAR-B2#SNAR-A11&SNAR-B1#SNAR-A11&SNAR-B2#SNAR-A14&SNAR-B1#SNAR-A14&SNAR-B2#SNAR-A3&SNAR-B1#SNAR-A3&SNAR-B2#SNAR-A4&SNAR-B1#SNAR-A4&SNAR-B2#SNAR-A5&SNAR-B1#SNAR-A5&SNAR-B2#SNAR-A6&SNAR-B1#SNAR-A6&SNAR-B2#SNAR-A7&SNAR-B1#SNAR-A7&SNAR-B2#SNAR-A8&SNAR-B1#SNAR-A8&SNAR-B2#SNAR-A9&SNAR-B1#SNAR-A9&SNAR-B2	-&-#-&-#-&-#-&-#-&-#-&-#-&-#-&-#-&-#-&-#-&-#-&-#-&-#-&-#-&-#-&-#-&-#-&-#-&-#-&-	NR_024229_2&NR_024231#NR_024229_2&NR_024230#NR_024225&NR_024231#NR_024225&NR_024230#NR_024242&NR_024231#NR_024242&NR_024230#NR_024214_8&NR_024231#NR_024214_8&NR_024230#NR_024215&NR_024231#NR_024215&NR_024230#NR_024223&NR_024231#NR_024223&NR_024230#NR_024227&NR_024231#NR_024227&NR_024230#NR_024224&NR_024231#NR_024224&NR_024230#NR_024228_9&NR_024231#NR_024228_9&NR_024230#NR_024226&NR_024231#NR_024226&NR_024230	chr19:50128412:50128456:-&chr19:50133790:50133862:-#chr19:50128412:50128456:-&chr19:50133790:50133862:-#chr19:50128412:50128456:-&chr19:50133790:50133862:-#chr19:50128412:50128456:-&chr19:50133790:50133862:-#chr19:50128412:50128456:-&chr19:50133790:50133862:-#chr19:50128412:50128456:-&chr19:50133790:50133862:-#chr19:50128412:50128456:-&chr19:50133790:50133862:-#chr19:50128412:50128456:-&chr19:50133790:50133862:-#chr19:50128412:50128456:-&chr19:50133790:50133862:-#chr19:50128412:50128456:-&chr19:50133790:50133862:-#chr19:50128412:50128456:-&chr19:50133790:50133862:-#chr19:50128412:50128456:-&chr19:50133790:50133862:-#chr19:50128412:50128456:-&chr19:50133790:50133862:-#chr19:50128412:50128456:-&chr19:50133790:50133862:-#chr19:50128412:50128456:-&chr19:50133790:50133862:-#chr19:50128412:50128456:-&chr19:50133790:50133862:-#chr19:50128412:50128456:-&chr19:50133790:50133862:-#chr19:50128412:50128456:-&chr19:50133790:50133862:-#chr19:50128412:50128456:-&chr19:50133790:50133862:-#chr19:50128412:50128456:-&chr19:50133790:50133862:-	1&1#1&1#1&1#1&1#1&1#1&1#1&1#1&1#1&1#1&1#1&1#1&1#1&1#1&1#1&1#1&1#1&1#1&1#1&1#1&1	1&1#1&1#1&1#1&1#1&1#1&1#1&1#1&1#1&1#1&1#1&1#1&1#1&1#1&1#1&1#1&1#1&1#1&1#1&1#1&1	1&1#1&1#1&1#1&1#1&1#1&1#1&1#1&1#1&1#1&1#1&1#1&1#1&1#1&1#1&1#1&1#1&1#1&1#1&1#1&1	121&120#121&120#121&120#121&120#121&120#121&120#121&120#121&120#121&120#121&120#121&120#121&120#121&120#121&120#121&120#121&120#121&120#121&120#121&120#121&120	Y	continuous CDS and edge-matching&continuous CDS and edge-matching#continuous CDS and edge-matching&continuous CDS and edge-matching#continuous CDS and edge-matching&continuous CDS and edge-matching#continuous CDS and edge-matching&continuous CDS and edge-matching#continuous CDS and edge-matching&continuous CDS and edge-matching#continuous CDS and edge-matching&continuous CDS and edge-matching#continuous CDS and edge-matching&continuous CDS and edge-matching#continuous CDS and edge-matching&continuous CDS and edge-matching#continuous CDS and edge-matching&continuous CDS and edge-matching#continuous CDS and edge-matching&continuous CDS and edge-matching#continuous CDS and edge-matching&continuous CDS and edge-matching#continuous CDS and edge-matching&continuous CDS and edge-matching#continuous CDS and edge-matching&continuous CDS and edge-matching#continuous CDS and edge-matching&continuous CDS and edge-matching#continuous CDS and edge-matching&continuous CDS and edge-matching#continuous CDS and edge-matching&continuous CDS and edge-matching#continuous CDS and edge-matching&continuous CDS and edge-matching#continuous CDS and edge-matching&continuous CDS and edge-matching#continuous CDS and edge-matching&continuous CDS and edge-matching#continuous CDS and edge-matching&continuous CDS and edge-matching	normal&normal#normal&normal#normal&normal#normal&normal#normal&normal#normal&normal#normal&normal#normal&normal#normal&normal#normal&normal#normal&normal#normal&normal#normal&normal#normal&normal#normal&normal#normal&normal#normal&normal#normal&normal#normal&normal#normal&normal
22d39197-4e55-4b61-8854-acbf01f5299f	SNAR-A10&SNAR-B1#SNAR-A10&SNAR-B2#SNAR-A11&SNAR-B1#SNAR-A11&SNAR-B2#SNAR-A14&SNAR-B1#SNAR-A14&SNAR-B2#SNAR-A3&SNAR-B1#SNAR-A3&SNAR-B2#SNAR-A4&SNAR-B1#SNAR-A4&SNAR-B2#SNAR-A5&SNAR-B1#SNAR-A5&SNAR-B2#SNAR-A6&SNAR-B1#SNAR-A6&SNAR-B2#SNAR-A7&SNAR-B1#SNAR-A7&SNAR-B2#SNAR-A8&SNAR-B1#SNAR-A8&SNAR-B2#SNAR-A9&SNAR-B1#SNAR-A9&SNAR-B2	-&-#-&-#-&-#-&-#-&-#-&-#-&-#-&-#-&-#-&-#-&-#-&-#-&-#-&-#-&-#-&-#-&-#-&-#-&-#-&-	NR_024229_2&NR_024231#NR_024229_2&NR_024230#NR_024225&NR_024231#NR_024225&NR_024230#NR_024242&NR_024231#NR_024242&NR_024230#NR_024214_8&NR_024231#NR_024214_8&NR_024230#NR_024215&NR_024231#NR_024215&NR_024230#NR_024223&NR_024231#NR_024223&NR_024230#NR_024227&NR_024231#NR_024227&NR_024230#NR_024224&NR_024231#NR_024224&NR_024230#NR_024228_9&NR_024231#NR_024228_9&NR_024230#NR_024226&NR_024231#NR_024226&NR_024230	chr19:50128412:50128430:-&chr19:50133771:50133862:-#chr19:50128412:50128430:-&chr19:50133771:50133862:-#chr19:50128412:50128430:-&chr19:50133771:50133862:-#chr19:50128412:50128430:-&chr19:50133771:50133862:-#chr19:50128412:50128430:-&chr19:50133771:50133862:-#chr19:50128412:50128430:-&chr19:50133771:50133862:-#chr19:50128412:50128430:-&chr19:50133771:50133862:-#chr19:50128412:50128430:-&chr19:50133771:50133862:-#chr19:50128412:50128430:-&chr19:50133771:50133862:-#chr19:50128412:50128430:-&chr19:50133771:50133862:-#chr19:50128412:50128430:-&chr19:50133771:50133862:-#chr19:50128412:50128430:-&chr19:50133771:50133862:-#chr19:50128412:50128430:-&chr19:50133771:50133862:-#chr19:50128412:50128430:-&chr19:50133771:50133862:-#chr19:50128412:50128430:-&chr19:50133771:50133862:-#chr19:50128412:50128430:-&chr19:50133771:50133862:-#chr19:50128412:50128430:-&chr19:50133771:50133862:-#chr19:50128412:50128430:-&chr19:50133771:50133862:-#chr19:50128412:50128430:-&chr19:50133771:50133862:-#chr19:50128412:50128430:-&chr19:50133771:50133862:-	1&1#1&1#1&1#1&1#1&1#1&1#1&1#1&1#1&1#1&1#1&1#1&1#1&1#1&1#1&1#1&1#1&1#1&1#1&1#1&1	1&1#1&1#1&1#1&1#1&1#1&1#1&1#1&1#1&1#1&1#1&1#1&1#1&1#1&1#1&1#1&1#1&1#1&1#1&1#1&1	1&1#1&1#1&1#1&1#1&1#1&1#1&1#1&1#1&1#1&1#1&1#1&1#1&1#1&1#1&1#1&1#1&1#1&1#1&1#1&1	121&120#121&120#121&120#121&120#121&120#121&120#121&120#121&120#121&120#121&120#121&120#121&120#121&120#121&120#121&120#121&120#121&120#121&120#121&120#121&120	Y	continuous CDS and edge-matching&continuous CDS and edge-matching#continuous CDS and edge-matching&continuous CDS and edge-matching#continuous CDS and edge-matching&continuous CDS and edge-matching#continuous CDS and edge-matching&continuous CDS and edge-matching#continuous CDS and edge-matching&continuous CDS and edge-matching#continuous CDS and edge-matching&continuous CDS and edge-matching#continuous CDS and edge-matching&continuous CDS and edge-matching#continuous CDS and edge-matching&continuous CDS and edge-matching#continuous CDS and edge-matching&continuous CDS and edge-matching#continuous CDS and edge-matching&continuous CDS and edge-matching#continuous CDS and edge-matching&continuous CDS and edge-matching#continuous CDS and edge-matching&continuous CDS and edge-matching#continuous CDS and edge-matching&continuous CDS and edge-matching#continuous CDS and edge-matching&continuous CDS and edge-matching#continuous CDS and edge-matching&continuous CDS and edge-matching#continuous CDS and edge-matching&continuous CDS and edge-matching#continuous CDS and edge-matching&continuous CDS and edge-matching#continuous CDS and edge-matching&continuous CDS and edge-matching#continuous CDS and edge-matching&continuous CDS and edge-matching#continuous CDS and edge-matching&continuous CDS and edge-matching	normal&normal#normal&normal#normal&normal#normal&normal#normal&normal#normal&normal#normal&normal#normal&normal#normal&normal#normal&normal#normal&normal#normal&normal#normal&normal#normal&normal#normal&normal#normal&normal#normal&normal#normal&normal#normal&normal#normal&normal
895407cc-835c-458b-954c-9ae50ef2ff3f	SNAR-A10&SNAR-B1#SNAR-A10&SNAR-B2#SNAR-A11&SNAR-B1#SNAR-A11&SNAR-B2#SNAR-A14&SNAR-B1#SNAR-A14&SNAR-B2#SNAR-A3&SNAR-B1#SNAR-A3&SNAR-B2#SNAR-A4&SNAR-B1#SNAR-A4&SNAR-B2#SNAR-A5&SNAR-B1#SNAR-A5&SNAR-B2#SNAR-A6&SNAR-B1#SNAR-A6&SNAR-B2#SNAR-A7&SNAR-B1#SNAR-A7&SNAR-B2#SNAR-A8&SNAR-B1#SNAR-A8&SNAR-B2#SNAR-A9&SNAR-B1#SNAR-A9&SNAR-B2	-&-#-&-#-&-#-&-#-&-#-&-#-&-#-&-#-&-#-&-#-&-#-&-#-&-#-&-#-&-#-&-#-&-#-&-#-&-#-&-	NR_024229_2&NR_024231#NR_024229_2&NR_024230#NR_024225&NR_024231#NR_024225&NR_024230#NR_024242&NR_024231#NR_024242&NR_024230#NR_024214_8&NR_024231#NR_024214_8&NR_024230#NR_024215&NR_024231#NR_024215&NR_024230#NR_024223&NR_024231#NR_024223&NR_024230#NR_024227&NR_024231#NR_024227&NR_024230#NR_024224&NR_024231#NR_024224&NR_024230#NR_024228_9&NR_024231#NR_024228_9&NR_024230#NR_024226&NR_024231#NR_024226&NR_024230	chr19:50128412:50128430:-&chr19:50133771:50133856:-#chr19:50128412:50128430:-&chr19:50133771:50133856:-#chr19:50128412:50128430:-&chr19:50133771:50133856:-#chr19:50128412:50128430:-&chr19:50133771:50133856:-#chr19:50128412:50128430:-&chr19:50133771:50133856:-#chr19:50128412:50128430:-&chr19:50133771:50133856:-#chr19:50128412:50128430:-&chr19:50133771:50133856:-#chr19:50128412:50128430:-&chr19:50133771:50133856:-#chr19:50128412:50128430:-&chr19:50133771:50133856:-#chr19:50128412:50128430:-&chr19:50133771:50133856:-#chr19:50128412:50128430:-&chr19:50133771:50133856:-#chr19:50128412:50128430:-&chr19:50133771:50133856:-#chr19:50128412:50128430:-&chr19:50133771:50133856:-#chr19:50128412:50128430:-&chr19:50133771:50133856:-#chr19:50128412:50128430:-&chr19:50133771:50133856:-#chr19:50128412:50128430:-&chr19:50133771:50133856:-#chr19:50128412:50128430:-&chr19:50133771:50133856:-#chr19:50128412:50128430:-&chr19:50133771:50133856:-#chr19:50128412:50128430:-&chr19:50133771:50133856:-#chr19:50128412:50128430:-&chr19:50133771:50133856:-	1&1#1&1#1&1#1&1#1&1#1&1#1&1#1&1#1&1#1&1#1&1#1&1#1&1#1&1#1&1#1&1#1&1#1&1#1&1#1&1	1&1#1&1#1&1#1&1#1&1#1&1#1&1#1&1#1&1#1&1#1&1#1&1#1&1#1&1#1&1#1&1#1&1#1&1#1&1#1&1	1&1#1&1#1&1#1&1#1&1#1&1#1&1#1&1#1&1#1&1#1&1#1&1#1&1#1&1#1&1#1&1#1&1#1&1#1&1#1&1	121&120#121&120#121&120#121&120#121&120#121&120#121&120#121&120#121&120#121&120#121&120#121&120#121&120#121&120#121&120#121&120#121&120#121&120#121&120#121&120	Y	continuous CDS and edge-matching&continuous CDS and edge-matching#continuous CDS and edge-matching&continuous CDS and edge-matching#continuous CDS and edge-matching&continuous CDS and edge-matching#continuous CDS and edge-matching&continuous CDS and edge-matching#continuous CDS and edge-matching&continuous CDS and edge-matching#continuous CDS and edge-matching&continuous CDS and edge-matching#continuous CDS and edge-matching&continuous CDS and edge-matching#continuous CDS and edge-matching&continuous CDS and edge-matching#continuous CDS and edge-matching&continuous CDS and edge-matching#continuous CDS and edge-matching&continuous CDS and edge-matching#continuous CDS and edge-matching&continuous CDS and edge-matching#continuous CDS and edge-matching&continuous CDS and edge-matching#continuous CDS and edge-matching&continuous CDS and edge-matching#continuous CDS and edge-matching&continuous CDS and edge-matching#continuous CDS and edge-matching&continuous CDS and edge-matching#continuous CDS and edge-matching&continuous CDS and edge-matching#continuous CDS and edge-matching&continuous CDS and edge-matching#continuous CDS and edge-matching&continuous CDS and edge-matching#continuous CDS and edge-matching&continuous CDS and edge-matching#continuous CDS and edge-matching&continuous CDS and edge-matching	normal&normal#normal&normal#normal&normal#normal&normal#normal&normal#normal&normal#normal&normal#normal&normal#normal&normal#normal&normal#normal&normal#normal&normal#normal&normal#normal&normal#normal&normal#normal&normal#normal&normal#normal&normal#normal&normal#normal&normal
3999ccb2-7b1f-4a7d-b144-477c46c7d2a7	SNAR-A10&SNAR-B1#SNAR-A10&SNAR-B2#SNAR-A11&SNAR-B1#SNAR-A11&SNAR-B2#SNAR-A14&SNAR-B1#SNAR-A14&SNAR-B2#SNAR-A3&SNAR-B1#SNAR-A3&SNAR-B2#SNAR-A4&SNAR-B1#SNAR-A4&SNAR-B2#SNAR-A5&SNAR-B1#SNAR-A5&SNAR-B2#SNAR-A6&SNAR-B1#SNAR-A6&SNAR-B2#SNAR-A7&SNAR-B1#SNAR-A7&SNAR-B2#SNAR-A8&SNAR-B1#SNAR-A8&SNAR-B2#SNAR-A9&SNAR-B1#SNAR-A9&SNAR-B2	-&-#-&-#-&-#-&-#-&-#-&-#-&-#-&-#-&-#-&-#-&-#-&-#-&-#-&-#-&-#-&-#-&-#-&-#-&-#-&-	NR_024229_2&NR_024231#NR_024229_2&NR_024230#NR_024225&NR_024231#NR_024225&NR_024230#NR_024242&NR_024231#NR_024242&NR_024230#NR_024214_8&NR_024231#NR_024214_8&NR_024230#NR_024215&NR_024231#NR_024215&NR_024230#NR_024223&NR_024231#NR_024223&NR_024230#NR_024227&NR_024231#NR_024227&NR_024230#NR_024224&NR_024231#NR_024224&NR_024230#NR_024228_9&NR_024231#NR_024228_9&NR_024230#NR_024226&NR_024231#NR_024226&NR_024230	chr19:50128412:50128438:-&chr19:50133779:50133862:-#chr19:50128412:50128438:-&chr19:50133779:50133862:-#chr19:50128412:50128438:-&chr19:50133779:50133862:-#chr19:50128412:50128438:-&chr19:50133779:50133862:-#chr19:50128412:50128438:-&chr19:50133779:50133862:-#chr19:50128412:50128438:-&chr19:50133779:50133862:-#chr19:50128412:50128438:-&chr19:50133779:50133862:-#chr19:50128412:50128438:-&chr19:50133779:50133862:-#chr19:50128412:50128438:-&chr19:50133779:50133862:-#chr19:50128412:50128438:-&chr19:50133779:50133862:-#chr19:50128412:50128438:-&chr19:50133779:50133862:-#chr19:50128412:50128438:-&chr19:50133779:50133862:-#chr19:50128412:50128438:-&chr19:50133779:50133862:-#chr19:50128412:50128438:-&chr19:50133779:50133862:-#chr19:50128412:50128438:-&chr19:50133779:50133862:-#chr19:50128412:50128438:-&chr19:50133779:50133862:-#chr19:50128412:50128438:-&chr19:50133779:50133862:-#chr19:50128412:50128438:-&chr19:50133779:50133862:-#chr19:50128412:50128438:-&chr19:50133779:50133862:-#chr19:50128412:50128438:-&chr19:50133779:50133862:-	1&1#1&1#1&1#1&1#1&1#1&1#1&1#1&1#1&1#1&1#1&1#1&1#1&1#1&1#1&1#1&1#1&1#1&1#1&1#1&1	1&1#1&1#1&1#1&1#1&1#1&1#1&1#1&1#1&1#1&1#1&1#1&1#1&1#1&1#1&1#1&1#1&1#1&1#1&1#1&1	1&1#1&1#1&1#1&1#1&1#1&1#1&1#1&1#1&1#1&1#1&1#1&1#1&1#1&1#1&1#1&1#1&1#1&1#1&1#1&1	121&120#121&120#121&120#121&120#121&120#121&120#121&120#121&120#121&120#121&120#121&120#121&120#121&120#121&120#121&120#121&120#121&120#121&120#121&120#121&120	Y	continuous CDS and edge-matching&continuous CDS and edge-matching#continuous CDS and edge-matching&continuous CDS and edge-matching#continuous CDS and edge-matching&continuous CDS and edge-matching#continuous CDS and edge-matching&continuous CDS and edge-matching#continuous CDS and edge-matching&continuous CDS and edge-matching#continuous CDS and edge-matching&continuous CDS and edge-matching#continuous CDS and edge-matching&continuous CDS and edge-matching#continuous CDS and edge-matching&continuous CDS and edge-matching#continuous CDS and edge-matching&continuous CDS and edge-matching#continuous CDS and edge-matching&continuous CDS and edge-matching#continuous CDS and edge-matching&continuous CDS and edge-matching#continuous CDS and edge-matching&continuous CDS and edge-matching#continuous CDS and edge-matching&continuous CDS and edge-matching#continuous CDS and edge-matching&continuous CDS and edge-matching#continuous CDS and edge-matching&continuous CDS and edge-matching#continuous CDS and edge-matching&continuous CDS and edge-matching#continuous CDS and edge-matching&continuous CDS and edge-matching#continuous CDS and edge-matching&continuous CDS and edge-matching#continuous CDS and edge-matching&continuous CDS and edge-matching#continuous CDS and edge-matching&continuous CDS and edge-matching	normal&normal#normal&normal#normal&normal#normal&normal#normal&normal#normal&normal#normal&normal#normal&normal#normal&normal#normal&normal#normal&normal#normal&normal#normal&normal#normal&normal#normal&normal#normal&normal#normal&normal#normal&normal#normal&normal#normal&normal
2aae75f8-fad4-4b29-9891-68dc1d2aede7	SNAR-A10&SNAR-B1#SNAR-A10&SNAR-B2#SNAR-A11&SNAR-B1#SNAR-A11&SNAR-B2#SNAR-A14&SNAR-B1#SNAR-A14&SNAR-B2#SNAR-A3&SNAR-B1#SNAR-A3&SNAR-B2#SNAR-A4&SNAR-B1#SNAR-A4&SNAR-B2#SNAR-A5&SNAR-B1#SNAR-A5&SNAR-B2#SNAR-A6&SNAR-B1#SNAR-A6&SNAR-B2#SNAR-A7&SNAR-B1#SNAR-A7&SNAR-B2#SNAR-A8&SNAR-B1#SNAR-A8&SNAR-B2#SNAR-A9&SNAR-B1#SNAR-A9&SNAR-B2	-&-#-&-#-&-#-&-#-&-#-&-#-&-#-&-#-&-#-&-#-&-#-&-#-&-#-&-#-&-#-&-#-&-#-&-#-&-#-&-	NR_024229_2&NR_024231#NR_024229_2&NR_024230#NR_024225&NR_024231#NR_024225&NR_024230#NR_024242&NR_024231#NR_024242&NR_024230#NR_024214_8&NR_024231#NR_024214_8&NR_024230#NR_024215&NR_024231#NR_024215&NR_024230#NR_024223&NR_024231#NR_024223&NR_024230#NR_024227&NR_024231#NR_024227&NR_024230#NR_024224&NR_024231#NR_024224&NR_024230#NR_024228_9&NR_024231#NR_024228_9&NR_024230#NR_024226&NR_024231#NR_024226&NR_024230	chr19:50128412:50128438:-&chr19:50133779:50133862:-#chr19:50128412:50128438:-&chr19:50133779:50133862:-#chr19:50128412:50128438:-&chr19:50133779:50133862:-#chr19:50128412:50128438:-&chr19:50133779:50133862:-#chr19:50128412:50128438:-&chr19:50133779:50133862:-#chr19:50128412:50128438:-&chr19:50133779:50133862:-#chr19:50128412:50128438:-&chr19:50133779:50133862:-#chr19:50128412:50128438:-&chr19:50133779:50133862:-#chr19:50128412:50128438:-&chr19:50133779:50133862:-#chr19:50128412:50128438:-&chr19:50133779:50133862:-#chr19:50128412:50128438:-&chr19:50133779:50133862:-#chr19:50128412:50128438:-&chr19:50133779:50133862:-#chr19:50128412:50128438:-&chr19:50133779:50133862:-#chr19:50128412:50128438:-&chr19:50133779:50133862:-#chr19:50128412:50128438:-&chr19:50133779:50133862:-#chr19:50128412:50128438:-&chr19:50133779:50133862:-#chr19:50128412:50128438:-&chr19:50133779:50133862:-#chr19:50128412:50128438:-&chr19:50133779:50133862:-#chr19:50128412:50128438:-&chr19:50133779:50133862:-#chr19:50128412:50128438:-&chr19:50133779:50133862:-	1&1#1&1#1&1#1&1#1&1#1&1#1&1#1&1#1&1#1&1#1&1#1&1#1&1#1&1#1&1#1&1#1&1#1&1#1&1#1&1	1&1#1&1#1&1#1&1#1&1#1&1#1&1#1&1#1&1#1&1#1&1#1&1#1&1#1&1#1&1#1&1#1&1#1&1#1&1#1&1	1&1#1&1#1&1#1&1#1&1#1&1#1&1#1&1#1&1#1&1#1&1#1&1#1&1#1&1#1&1#1&1#1&1#1&1#1&1#1&1	121&120#121&120#121&120#121&120#121&120#121&120#121&120#121&120#121&120#121&120#121&120#121&120#121&120#121&120#121&120#121&120#121&120#121&120#121&120#121&120	Y	continuous CDS and edge-matching&continuous CDS and edge-matching#continuous CDS and edge-matching&continuous CDS and edge-matching#continuous CDS and edge-matching&continuous CDS and edge-matching#continuous CDS and edge-matching&continuous CDS and edge-matching#continuous CDS and edge-matching&continuous CDS and edge-matching#continuous CDS and edge-matching&continuous CDS and edge-matching#continuous CDS and edge-matching&continuous CDS and edge-matching#continuous CDS and edge-matching&continuous CDS and edge-matching#continuous CDS and edge-matching&continuous CDS and edge-matching#continuous CDS and edge-matching&continuous CDS and edge-matching#continuous CDS and edge-matching&continuous CDS and edge-matching#continuous CDS and edge-matching&continuous CDS and edge-matching#continuous CDS and edge-matching&continuous CDS and edge-matching#continuous CDS and edge-matching&continuous CDS and edge-matching#continuous CDS and edge-matching&continuous CDS and edge-matching#continuous CDS and edge-matching&continuous CDS and edge-matching#continuous CDS and edge-matching&continuous CDS and edge-matching#continuous CDS and edge-matching&continuous CDS and edge-matching#continuous CDS and edge-matching&continuous CDS and edge-matching#continuous CDS and edge-matching&continuous CDS and edge-matching	normal&normal#normal&normal#normal&normal#normal&normal#normal&normal#normal&normal#normal&normal#normal&normal#normal&normal#normal&normal#normal&normal#normal&normal#normal&normal#normal&normal#normal&normal#normal&normal#normal&normal#normal&normal#normal&normal#normal&normal
dfb0fbe3-ffb1-4f5e-b1c0-da02c36987a9	SNAR-A10&SNAR-B1#SNAR-A10&SNAR-B2#SNAR-A11&SNAR-B1#SNAR-A11&SNAR-B2#SNAR-A14&SNAR-B1#SNAR-A14&SNAR-B2#SNAR-A3&SNAR-B1#SNAR-A3&SNAR-B2#SNAR-A4&SNAR-B1#SNAR-A4&SNAR-B2#SNAR-A5&SNAR-B1#SNAR-A5&SNAR-B2#SNAR-A6&SNAR-B1#SNAR-A6&SNAR-B2#SNAR-A7&SNAR-B1#SNAR-A7&SNAR-B2#SNAR-A8&SNAR-B1#SNAR-A8&SNAR-B2#SNAR-A9&SNAR-B1#SNAR-A9&SNAR-B2	-&-#-&-#-&-#-&-#-&-#-&-#-&-#-&-#-&-#-&-#-&-#-&-#-&-#-&-#-&-#-&-#-&-#-&-#-&-#-&-	NR_024229_2&NR_024231#NR_024229_2&NR_024230#NR_024225&NR_024231#NR_024225&NR_024230#NR_024242&NR_024231#NR_024242&NR_024230#NR_024214_8&NR_024231#NR_024214_8&NR_024230#NR_024215&NR_024231#NR_024215&NR_024230#NR_024223&NR_024231#NR_024223&NR_024230#NR_024227&NR_024231#NR_024227&NR_024230#NR_024224&NR_024231#NR_024224&NR_024230#NR_024228_9&NR_024231#NR_024228_9&NR_024230#NR_024226&NR_024231#NR_024226&NR_024230	chr19:50128412:50128430:-&chr19:50133771:50133862:-#chr19:50128412:50128430:-&chr19:50133771:50133862:-#chr19:50128412:50128430:-&chr19:50133771:50133862:-#chr19:50128412:50128430:-&chr19:50133771:50133862:-#chr19:50128412:50128430:-&chr19:50133771:50133862:-#chr19:50128412:50128430:-&chr19:50133771:50133862:-#chr19:50128412:50128430:-&chr19:50133771:50133862:-#chr19:50128412:50128430:-&chr19:50133771:50133862:-#chr19:50128412:50128430:-&chr19:50133771:50133862:-#chr19:50128412:50128430:-&chr19:50133771:50133862:-#chr19:50128412:50128430:-&chr19:50133771:50133862:-#chr19:50128412:50128430:-&chr19:50133771:50133862:-#chr19:50128412:50128430:-&chr19:50133771:50133862:-#chr19:50128412:50128430:-&chr19:50133771:50133862:-#chr19:50128412:50128430:-&chr19:50133771:50133862:-#chr19:50128412:50128430:-&chr19:50133771:50133862:-#chr19:50128412:50128430:-&chr19:50133771:50133862:-#chr19:50128412:50128430:-&chr19:50133771:50133862:-#chr19:50128412:50128430:-&chr19:50133771:50133862:-#chr19:50128412:50128430:-&chr19:50133771:50133862:-	1&1#1&1#1&1#1&1#1&1#1&1#1&1#1&1#1&1#1&1#1&1#1&1#1&1#1&1#1&1#1&1#1&1#1&1#1&1#1&1	1&1#1&1#1&1#1&1#1&1#1&1#1&1#1&1#1&1#1&1#1&1#1&1#1&1#1&1#1&1#1&1#1&1#1&1#1&1#1&1	1&1#1&1#1&1#1&1#1&1#1&1#1&1#1&1#1&1#1&1#1&1#1&1#1&1#1&1#1&1#1&1#1&1#1&1#1&1#1&1	121&120#121&120#121&120#121&120#121&120#121&120#121&120#121&120#121&120#121&120#121&120#121&120#121&120#121&120#121&120#121&120#121&120#121&120#121&120#121&120	Y	continuous CDS and edge-matching&continuous CDS and edge-matching#continuous CDS and edge-matching&continuous CDS and edge-matching#continuous CDS and edge-matching&continuous CDS and edge-matching#continuous CDS and edge-matching&continuous CDS and edge-matching#continuous CDS and edge-matching&continuous CDS and edge-matching#continuous CDS and edge-matching&continuous CDS and edge-matching#continuous CDS and edge-matching&continuous CDS and edge-matching#continuous CDS and edge-matching&continuous CDS and edge-matching#continuous CDS and edge-matching&continuous CDS and edge-matching#continuous CDS and edge-matching&continuous CDS and edge-matching#continuous CDS and edge-matching&continuous CDS and edge-matching#continuous CDS and edge-matching&continuous CDS and edge-matching#continuous CDS and edge-matching&continuous CDS and edge-matching#continuous CDS and edge-matching&continuous CDS and edge-matching#continuous CDS and edge-matching&continuous CDS and edge-matching#continuous CDS and edge-matching&continuous CDS and edge-matching#continuous CDS and edge-matching&continuous CDS and edge-matching#continuous CDS and edge-matching&continuous CDS and edge-matching#continuous CDS and edge-matching&continuous CDS and edge-matching#continuous CDS and edge-matching&continuous CDS and edge-matching	normal&normal#normal&normal#normal&normal#normal&normal#normal&normal#normal&normal#normal&normal#normal&normal#normal&normal#normal&normal#normal&normal#normal&normal#normal&normal#normal&normal#normal&normal#normal&normal#normal&normal#normal&normal#normal&normal#normal&normal
42255337-ff10-4c44-b391-eb40c9be9967	SNAR-A10&SNAR-B1#SNAR-A10&SNAR-B2#SNAR-A11&SNAR-B1#SNAR-A11&SNAR-B2#SNAR-A14&SNAR-B1#SNAR-A14&SNAR-B2#SNAR-A3&SNAR-B1#SNAR-A3&SNAR-B2#SNAR-A4&SNAR-B1#SNAR-A4&SNAR-B2#SNAR-A5&SNAR-B1#SNAR-A5&SNAR-B2#SNAR-A6&SNAR-B1#SNAR-A6&SNAR-B2#SNAR-A7&SNAR-B1#SNAR-A7&SNAR-B2#SNAR-A8&SNAR-B1#SNAR-A8&SNAR-B2#SNAR-A9&SNAR-B1#SNAR-A9&SNAR-B2	-&-#-&-#-&-#-&-#-&-#-&-#-&-#-&-#-&-#-&-#-&-#-&-#-&-#-&-#-&-#-&-#-&-#-&-#-&-#-&-	NR_024229_2&NR_024231#NR_024229_2&NR_024230#NR_024225&NR_024231#NR_024225&NR_024230#NR_024242&NR_024231#NR_024242&NR_024230#NR_024214_8&NR_024231#NR_024214_8&NR_024230#NR_024215&NR_024231#NR_024215&NR_024230#NR_024223&NR_024231#NR_024223&NR_024230#NR_024227&NR_024231#NR_024227&NR_024230#NR_024224&NR_024231#NR_024224&NR_024230#NR_024228_9&NR_024231#NR_024228_9&NR_024230#NR_024226&NR_024231#NR_024226&NR_024230	chr19:50128412:50128430:-&chr19:50133771:50133862:-#chr19:50128412:50128430:-&chr19:50133771:50133862:-#chr19:50128412:50128430:-&chr19:50133771:50133862:-#chr19:50128412:50128430:-&chr19:50133771:50133862:-#chr19:50128412:50128430:-&chr19:50133771:50133862:-#chr19:50128412:50128430:-&chr19:50133771:50133862:-#chr19:50128412:50128430:-&chr19:50133771:50133862:-#chr19:50128412:50128430:-&chr19:50133771:50133862:-#chr19:50128412:50128430:-&chr19:50133771:50133862:-#chr19:50128412:50128430:-&chr19:50133771:50133862:-#chr19:50128412:50128430:-&chr19:50133771:50133862:-#chr19:50128412:50128430:-&chr19:50133771:50133862:-#chr19:50128412:50128430:-&chr19:50133771:50133862:-#chr19:50128412:50128430:-&chr19:50133771:50133862:-#chr19:50128412:50128430:-&chr19:50133771:50133862:-#chr19:50128412:50128430:-&chr19:50133771:50133862:-#chr19:50128412:50128430:-&chr19:50133771:50133862:-#chr19:50128412:50128430:-&chr19:50133771:50133862:-#chr19:50128412:50128430:-&chr19:50133771:50133862:-#chr19:50128412:50128430:-&chr19:50133771:50133862:-	1&1#1&1#1&1#1&1#1&1#1&1#1&1#1&1#1&1#1&1#1&1#1&1#1&1#1&1#1&1#1&1#1&1#1&1#1&1#1&1	1&1#1&1#1&1#1&1#1&1#1&1#1&1#1&1#1&1#1&1#1&1#1&1#1&1#1&1#1&1#1&1#1&1#1&1#1&1#1&1	1&1#1&1#1&1#1&1#1&1#1&1#1&1#1&1#1&1#1&1#1&1#1&1#1&1#1&1#1&1#1&1#1&1#1&1#1&1#1&1	121&120#121&120#121&120#121&120#121&120#121&120#121&120#121&120#121&120#121&120#121&120#121&120#121&120#121&120#121&120#121&120#121&120#121&120#121&120#121&120	Y	continuous CDS and edge-matching&continuous CDS and edge-matching#continuous CDS and edge-matching&continuous CDS and edge-matching#continuous CDS and edge-matching&continuous CDS and edge-matching#continuous CDS and edge-matching&continuous CDS and edge-matching#continuous CDS and edge-matching&continuous CDS and edge-matching#continuous CDS and edge-matching&continuous CDS and edge-matching#continuous CDS and edge-matching&continuous CDS and edge-matching#continuous CDS and edge-matching&continuous CDS and edge-matching#continuous CDS and edge-matching&continuous CDS and edge-matching#continuous CDS and edge-matching&continuous CDS and edge-matching#continuous CDS and edge-matching&continuous CDS and edge-matching#continuous CDS and edge-matching&continuous CDS and edge-matching#continuous CDS and edge-matching&continuous CDS and edge-matching#continuous CDS and edge-matching&continuous CDS and edge-matching#continuous CDS and edge-matching&continuous CDS and edge-matching#continuous CDS and edge-matching&continuous CDS and edge-matching#continuous CDS and edge-matching&continuous CDS and edge-matching#continuous CDS and edge-matching&continuous CDS and edge-matching#continuous CDS and edge-matching&continuous CDS and edge-matching#continuous CDS and edge-matching&continuous CDS and edge-matching	normal&normal#normal&normal#normal&normal#normal&normal#normal&normal#normal&normal#normal&normal#normal&normal#normal&normal#normal&normal#normal&normal#normal&normal#normal&normal#normal&normal#normal&normal#normal&normal#normal&normal#normal&normal#normal&normal#normal&normal
1d29c7fd-3c71-480d-81c8-fd568147feb2	SNAR-A10&SNAR-B1#SNAR-A10&SNAR-B2#SNAR-A11&SNAR-B1#SNAR-A11&SNAR-B2#SNAR-A14&SNAR-B1#SNAR-A14&SNAR-B2#SNAR-A3&SNAR-B1#SNAR-A3&SNAR-B2#SNAR-A4&SNAR-B1#SNAR-A4&SNAR-B2#SNAR-A5&SNAR-B1#SNAR-A5&SNAR-B2#SNAR-A6&SNAR-B1#SNAR-A6&SNAR-B2#SNAR-A7&SNAR-B1#SNAR-A7&SNAR-B2#SNAR-A8&SNAR-B1#SNAR-A8&SNAR-B2#SNAR-A9&SNAR-B1#SNAR-A9&SNAR-B2	-&-#-&-#-&-#-&-#-&-#-&-#-&-#-&-#-&-#-&-#-&-#-&-#-&-#-&-#-&-#-&-#-&-#-&-#-&-#-&-	NR_024229_2&NR_024231#NR_024229_2&NR_024230#NR_024225&NR_024231#NR_024225&NR_024230#NR_024242&NR_024231#NR_024242&NR_024230#NR_024214_8&NR_024231#NR_024214_8&NR_024230#NR_024215&NR_024231#NR_024215&NR_024230#NR_024223&NR_024231#NR_024223&NR_024230#NR_024227&NR_024231#NR_024227&NR_024230#NR_024224&NR_024231#NR_024224&NR_024230#NR_024228_9&NR_024231#NR_024228_9&NR_024230#NR_024226&NR_024231#NR_024226&NR_024230	chr19:50128412:50128430:-&chr19:50133771:50133862:-#chr19:50128412:50128430:-&chr19:50133771:50133862:-#chr19:50128412:50128430:-&chr19:50133771:50133862:-#chr19:50128412:50128430:-&chr19:50133771:50133862:-#chr19:50128412:50128430:-&chr19:50133771:50133862:-#chr19:50128412:50128430:-&chr19:50133771:50133862:-#chr19:50128412:50128430:-&chr19:50133771:50133862:-#chr19:50128412:50128430:-&chr19:50133771:50133862:-#chr19:50128412:50128430:-&chr19:50133771:50133862:-#chr19:50128412:50128430:-&chr19:50133771:50133862:-#chr19:50128412:50128430:-&chr19:50133771:50133862:-#chr19:50128412:50128430:-&chr19:50133771:50133862:-#chr19:50128412:50128430:-&chr19:50133771:50133862:-#chr19:50128412:50128430:-&chr19:50133771:50133862:-#chr19:50128412:50128430:-&chr19:50133771:50133862:-#chr19:50128412:50128430:-&chr19:50133771:50133862:-#chr19:50128412:50128430:-&chr19:50133771:50133862:-#chr19:50128412:50128430:-&chr19:50133771:50133862:-#chr19:50128412:50128430:-&chr19:50133771:50133862:-#chr19:50128412:50128430:-&chr19:50133771:50133862:-	1&1#1&1#1&1#1&1#1&1#1&1#1&1#1&1#1&1#1&1#1&1#1&1#1&1#1&1#1&1#1&1#1&1#1&1#1&1#1&1	1&1#1&1#1&1#1&1#1&1#1&1#1&1#1&1#1&1#1&1#1&1#1&1#1&1#1&1#1&1#1&1#1&1#1&1#1&1#1&1	1&1#1&1#1&1#1&1#1&1#1&1#1&1#1&1#1&1#1&1#1&1#1&1#1&1#1&1#1&1#1&1#1&1#1&1#1&1#1&1	121&120#121&120#121&120#121&120#121&120#121&120#121&120#121&120#121&120#121&120#121&120#121&120#121&120#121&120#121&120#121&120#121&120#121&120#121&120#121&120	Y	continuous CDS and edge-matching&continuous CDS and edge-matching#continuous CDS and edge-matching&continuous CDS and edge-matching#continuous CDS and edge-matching&continuous CDS and edge-matching#continuous CDS and edge-matching&continuous CDS and edge-matching#continuous CDS and edge-matching&continuous CDS and edge-matching#continuous CDS and edge-matching&continuous CDS and edge-matching#continuous CDS and edge-matching&continuous CDS and edge-matching#continuous CDS and edge-matching&continuous CDS and edge-matching#continuous CDS and edge-matching&continuous CDS and edge-matching#continuous CDS and edge-matching&continuous CDS and edge-matching#continuous CDS and edge-matching&continuous CDS and edge-matching#continuous CDS and edge-matching&continuous CDS and edge-matching#continuous CDS and edge-matching&continuous CDS and edge-matching#continuous CDS and edge-matching&continuous CDS and edge-matching#continuous CDS and edge-matching&continuous CDS and edge-matching#continuous CDS and edge-matching&continuous CDS and edge-matching#continuous CDS and edge-matching&continuous CDS and edge-matching#continuous CDS and edge-matching&continuous CDS and edge-matching#continuous CDS and edge-matching&continuous CDS and edge-matching#continuous CDS and edge-matching&continuous CDS and edge-matching	normal&normal#normal&normal#normal&normal#normal&normal#normal&normal#normal&normal#normal&normal#normal&normal#normal&normal#normal&normal#normal&normal#normal&normal#normal&normal#normal&normal#normal&normal#normal&normal#normal&normal#normal&normal#normal&normal#normal&normal
6be93511-095d-4713-9a7c-d8c68c948cbe	SNAR-A10&SNAR-B1#SNAR-A10&SNAR-B2#SNAR-A11&SNAR-B1#SNAR-A11&SNAR-B2#SNAR-A14&SNAR-B1#SNAR-A14&SNAR-B2#SNAR-A3&SNAR-B1#SNAR-A3&SNAR-B2#SNAR-A4&SNAR-B1#SNAR-A4&SNAR-B2#SNAR-A5&SNAR-B1#SNAR-A5&SNAR-B2#SNAR-A6&SNAR-B1#SNAR-A6&SNAR-B2#SNAR-A7&SNAR-B1#SNAR-A7&SNAR-B2#SNAR-A8&SNAR-B1#SNAR-A8&SNAR-B2#SNAR-A9&SNAR-B1#SNAR-A9&SNAR-B2	-&-#-&-#-&-#-&-#-&-#-&-#-&-#-&-#-&-#-&-#-&-#-&-#-&-#-&-#-&-#-&-#-&-#-&-#-&-#-&-	NR_024229_2&NR_024231#NR_024229_2&NR_024230#NR_024225&NR_024231#NR_024225&NR_024230#NR_024242&NR_024231#NR_024242&NR_024230#NR_024214_8&NR_024231#NR_024214_8&NR_024230#NR_024215&NR_024231#NR_024215&NR_024230#NR_024223&NR_024231#NR_024223&NR_024230#NR_024227&NR_024231#NR_024227&NR_024230#NR_024224&NR_024231#NR_024224&NR_024230#NR_024228_9&NR_024231#NR_024228_9&NR_024230#NR_024226&NR_024231#NR_024226&NR_024230	chr19:50128412:50128430:-&chr19:50133771:50133862:-#chr19:50128412:50128430:-&chr19:50133771:50133862:-#chr19:50128412:50128430:-&chr19:50133771:50133862:-#chr19:50128412:50128430:-&chr19:50133771:50133862:-#chr19:50128412:50128430:-&chr19:50133771:50133862:-#chr19:50128412:50128430:-&chr19:50133771:50133862:-#chr19:50128412:50128430:-&chr19:50133771:50133862:-#chr19:50128412:50128430:-&chr19:50133771:50133862:-#chr19:50128412:50128430:-&chr19:50133771:50133862:-#chr19:50128412:50128430:-&chr19:50133771:50133862:-#chr19:50128412:50128430:-&chr19:50133771:50133862:-#chr19:50128412:50128430:-&chr19:50133771:50133862:-#chr19:50128412:50128430:-&chr19:50133771:50133862:-#chr19:50128412:50128430:-&chr19:50133771:50133862:-#chr19:50128412:50128430:-&chr19:50133771:50133862:-#chr19:50128412:50128430:-&chr19:50133771:50133862:-#chr19:50128412:50128430:-&chr19:50133771:50133862:-#chr19:50128412:50128430:-&chr19:50133771:50133862:-#chr19:50128412:50128430:-&chr19:50133771:50133862:-#chr19:50128412:50128430:-&chr19:50133771:50133862:-	1&1#1&1#1&1#1&1#1&1#1&1#1&1#1&1#1&1#1&1#1&1#1&1#1&1#1&1#1&1#1&1#1&1#1&1#1&1#1&1	1&1#1&1#1&1#1&1#1&1#1&1#1&1#1&1#1&1#1&1#1&1#1&1#1&1#1&1#1&1#1&1#1&1#1&1#1&1#1&1	1&1#1&1#1&1#1&1#1&1#1&1#1&1#1&1#1&1#1&1#1&1#1&1#1&1#1&1#1&1#1&1#1&1#1&1#1&1#1&1	121&120#121&120#121&120#121&120#121&120#121&120#121&120#121&120#121&120#121&120#121&120#121&120#121&120#121&120#121&120#121&120#121&120#121&120#121&120#121&120	Y	continuous CDS and edge-matching&continuous CDS and edge-matching#continuous CDS and edge-matching&continuous CDS and edge-matching#continuous CDS and edge-matching&continuous CDS and edge-matching#continuous CDS and edge-matching&continuous CDS and edge-matching#continuous CDS and edge-matching&continuous CDS and edge-matching#continuous CDS and edge-matching&continuous CDS and edge-matching#continuous CDS and edge-matching&continuous CDS and edge-matching#continuous CDS and edge-matching&continuous CDS and edge-matching#continuous CDS and edge-matching&continuous CDS and edge-matching#continuous CDS and edge-matching&continuous CDS and edge-matching#continuous CDS and edge-matching&continuous CDS and edge-matching#continuous CDS and edge-matching&continuous CDS and edge-matching#continuous CDS and edge-matching&continuous CDS and edge-matching#continuous CDS and edge-matching&continuous CDS and edge-matching#continuous CDS and edge-matching&continuous CDS and edge-matching#continuous CDS and edge-matching&continuous CDS and edge-matching#continuous CDS and edge-matching&continuous CDS and edge-matching#continuous CDS and edge-matching&continuous CDS and edge-matching#continuous CDS and edge-matching&continuous CDS and edge-matching#continuous CDS and edge-matching&continuous CDS and edge-matching	normal&normal#normal&normal#normal&normal#normal&normal#normal&normal#normal&normal#normal&normal#normal&normal#normal&normal#normal&normal#normal&normal#normal&normal#normal&normal#normal&normal#normal&normal#normal&normal#normal&normal#normal&normal#normal&normal#normal&normal
272458a8-21e6-4164-a6b7-15fa9e1f788a	SNAR-A10&SNAR-B1#SNAR-A10&SNAR-B2#SNAR-A11&SNAR-B1#SNAR-A11&SNAR-B2#SNAR-A14&SNAR-B1#SNAR-A14&SNAR-B2#SNAR-A3&SNAR-B1#SNAR-A3&SNAR-B2#SNAR-A4&SNAR-B1#SNAR-A4&SNAR-B2#SNAR-A5&SNAR-B1#SNAR-A5&SNAR-B2#SNAR-A6&SNAR-B1#SNAR-A6&SNAR-B2#SNAR-A7&SNAR-B1#SNAR-A7&SNAR-B2#SNAR-A8&SNAR-B1#SNAR-A8&SNAR-B2#SNAR-A9&SNAR-B1#SNAR-A9&SNAR-B2	-&-#-&-#-&-#-&-#-&-#-&-#-&-#-&-#-&-#-&-#-&-#-&-#-&-#-&-#-&-#-&-#-&-#-&-#-&-#-&-	NR_024229_2&NR_024231#NR_024229_2&NR_024230#NR_024225&NR_024231#NR_024225&NR_024230#NR_024242&NR_024231#NR_024242&NR_024230#NR_024214_8&NR_024231#NR_024214_8&NR_024230#NR_024215&NR_024231#NR_024215&NR_024230#NR_024223&NR_024231#NR_024223&NR_024230#NR_024227&NR_024231#NR_024227&NR_024230#NR_024224&NR_024231#NR_024224&NR_024230#NR_024228_9&NR_024231#NR_024228_9&NR_024230#NR_024226&NR_024231#NR_024226&NR_024230	chr19:50128412:50128430:-&chr19:50133771:50133862:-#chr19:50128412:50128430:-&chr19:50133771:50133862:-#chr19:50128412:50128430:-&chr19:50133771:50133862:-#chr19:50128412:50128430:-&chr19:50133771:50133862:-#chr19:50128412:50128430:-&chr19:50133771:50133862:-#chr19:50128412:50128430:-&chr19:50133771:50133862:-#chr19:50128412:50128430:-&chr19:50133771:50133862:-#chr19:50128412:50128430:-&chr19:50133771:50133862:-#chr19:50128412:50128430:-&chr19:50133771:50133862:-#chr19:50128412:50128430:-&chr19:50133771:50133862:-#chr19:50128412:50128430:-&chr19:50133771:50133862:-#chr19:50128412:50128430:-&chr19:50133771:50133862:-#chr19:50128412:50128430:-&chr19:50133771:50133862:-#chr19:50128412:50128430:-&chr19:50133771:50133862:-#chr19:50128412:50128430:-&chr19:50133771:50133862:-#chr19:50128412:50128430:-&chr19:50133771:50133862:-#chr19:50128412:50128430:-&chr19:50133771:50133862:-#chr19:50128412:50128430:-&chr19:50133771:50133862:-#chr19:50128412:50128430:-&chr19:50133771:50133862:-#chr19:50128412:50128430:-&chr19:50133771:50133862:-	1&1#1&1#1&1#1&1#1&1#1&1#1&1#1&1#1&1#1&1#1&1#1&1#1&1#1&1#1&1#1&1#1&1#1&1#1&1#1&1	1&1#1&1#1&1#1&1#1&1#1&1#1&1#1&1#1&1#1&1#1&1#1&1#1&1#1&1#1&1#1&1#1&1#1&1#1&1#1&1	1&1#1&1#1&1#1&1#1&1#1&1#1&1#1&1#1&1#1&1#1&1#1&1#1&1#1&1#1&1#1&1#1&1#1&1#1&1#1&1	121&120#121&120#121&120#121&120#121&120#121&120#121&120#121&120#121&120#121&120#121&120#121&120#121&120#121&120#121&120#121&120#121&120#121&120#121&120#121&120	Y	continuous CDS and edge-matching&continuous CDS and edge-matching#continuous CDS and edge-matching&continuous CDS and edge-matching#continuous CDS and edge-matching&continuous CDS and edge-matching#continuous CDS and edge-matching&continuous CDS and edge-matching#continuous CDS and edge-matching&continuous CDS and edge-matching#continuous CDS and edge-matching&continuous CDS and edge-matching#continuous CDS and edge-matching&continuous CDS and edge-matching#continuous CDS and edge-matching&continuous CDS and edge-matching#continuous CDS and edge-matching&continuous CDS and edge-matching#continuous CDS and edge-matching&continuous CDS and edge-matching#continuous CDS and edge-matching&continuous CDS and edge-matching#continuous CDS and edge-matching&continuous CDS and edge-matching#continuous CDS and edge-matching&continuous CDS and edge-matching#continuous CDS and edge-matching&continuous CDS and edge-matching#continuous CDS and edge-matching&continuous CDS and edge-matching#continuous CDS and edge-matching&continuous CDS and edge-matching#continuous CDS and edge-matching&continuous CDS and edge-matching#continuous CDS and edge-matching&continuous CDS and edge-matching#continuous CDS and edge-matching&continuous CDS and edge-matching#continuous CDS and edge-matching&continuous CDS and edge-matching	normal&normal#normal&normal#normal&normal#normal&normal#normal&normal#normal&normal#normal&normal#normal&normal#normal&normal#normal&normal#normal&normal#normal&normal#normal&normal#normal&normal#normal&normal#normal&normal#normal&normal#normal&normal#normal&normal#normal&normal
b38484f9-35da-49fd-a033-b12e12b22726	SNAR-A10&SNAR-B1#SNAR-A10&SNAR-B2#SNAR-A11&SNAR-B1#SNAR-A11&SNAR-B2#SNAR-A14&SNAR-B1#SNAR-A14&SNAR-B2#SNAR-A3&SNAR-B1#SNAR-A3&SNAR-B2#SNAR-A4&SNAR-B1#SNAR-A4&SNAR-B2#SNAR-A5&SNAR-B1#SNAR-A5&SNAR-B2#SNAR-A6&SNAR-B1#SNAR-A6&SNAR-B2#SNAR-A7&SNAR-B1#SNAR-A7&SNAR-B2#SNAR-A8&SNAR-B1#SNAR-A8&SNAR-B2#SNAR-A9&SNAR-B1#SNAR-A9&SNAR-B2	-&-#-&-#-&-#-&-#-&-#-&-#-&-#-&-#-&-#-&-#-&-#-&-#-&-#-&-#-&-#-&-#-&-#-&-#-&-#-&-	NR_024229_2&NR_024231#NR_024229_2&NR_024230#NR_024225&NR_024231#NR_024225&NR_024230#NR_024242&NR_024231#NR_024242&NR_024230#NR_024214_8&NR_024231#NR_024214_8&NR_024230#NR_024215&NR_024231#NR_024215&NR_024230#NR_024223&NR_024231#NR_024223&NR_024230#NR_024227&NR_024231#NR_024227&NR_024230#NR_024224&NR_024231#NR_024224&NR_024230#NR_024228_9&NR_024231#NR_024228_9&NR_024230#NR_024226&NR_024231#NR_024226&NR_024230	chr19:50128412:50128502:-&chr19:50133840:50133862:-#chr19:50128412:50128502:-&chr19:50133840:50133862:-#chr19:50128412:50128502:-&chr19:50133840:50133862:-#chr19:50128412:50128502:-&chr19:50133840:50133862:-#chr19:50128412:50128502:-&chr19:50133840:50133862:-#chr19:50128412:50128502:-&chr19:50133840:50133862:-#chr19:50128412:50128502:-&chr19:50133840:50133862:-#chr19:50128412:50128502:-&chr19:50133840:50133862:-#chr19:50128412:50128502:-&chr19:50133840:50133862:-#chr19:50128412:50128502:-&chr19:50133840:50133862:-#chr19:50128412:50128502:-&chr19:50133840:50133862:-#chr19:50128412:50128502:-&chr19:50133840:50133862:-#chr19:50128412:50128502:-&chr19:50133840:50133862:-#chr19:50128412:50128502:-&chr19:50133840:50133862:-#chr19:50128412:50128502:-&chr19:50133840:50133862:-#chr19:50128412:50128502:-&chr19:50133840:50133862:-#chr19:50128412:50128502:-&chr19:50133840:50133862:-#chr19:50128412:50128502:-&chr19:50133840:50133862:-#chr19:50128412:50128502:-&chr19:50133840:50133862:-#chr19:50128412:50128502:-&chr19:50133840:50133862:-	1&1#1&1#1&1#1&1#1&1#1&1#1&1#1&1#1&1#1&1#1&1#1&1#1&1#1&1#1&1#1&1#1&1#1&1#1&1#1&1	1&1#1&1#1&1#1&1#1&1#1&1#1&1#1&1#1&1#1&1#1&1#1&1#1&1#1&1#1&1#1&1#1&1#1&1#1&1#1&1	1&1#1&1#1&1#1&1#1&1#1&1#1&1#1&1#1&1#1&1#1&1#1&1#1&1#1&1#1&1#1&1#1&1#1&1#1&1#1&1	121&120#121&120#121&120#121&120#121&120#121&120#121&120#121&120#121&120#121&120#121&120#121&120#121&120#121&120#121&120#121&120#121&120#121&120#121&120#121&120	Y	continuous CDS and edge-matching&continuous CDS and edge-matching#continuous CDS and edge-matching&continuous CDS and edge-matching#continuous CDS and edge-matching&continuous CDS and edge-matching#continuous CDS and edge-matching&continuous CDS and edge-matching#continuous CDS and edge-matching&continuous CDS and edge-matching#continuous CDS and edge-matching&continuous CDS and edge-matching#continuous CDS and edge-matching&continuous CDS and edge-matching#continuous CDS and edge-matching&continuous CDS and edge-matching#continuous CDS and edge-matching&continuous CDS and edge-matching#continuous CDS and edge-matching&continuous CDS and edge-matching#continuous CDS and edge-matching&continuous CDS and edge-matching#continuous CDS and edge-matching&continuous CDS and edge-matching#continuous CDS and edge-matching&continuous CDS and edge-matching#continuous CDS and edge-matching&continuous CDS and edge-matching#continuous CDS and edge-matching&continuous CDS and edge-matching#continuous CDS and edge-matching&continuous CDS and edge-matching#continuous CDS and edge-matching&continuous CDS and edge-matching#continuous CDS and edge-matching&continuous CDS and edge-matching#continuous CDS and edge-matching&continuous CDS and edge-matching#continuous CDS and edge-matching&continuous CDS and edge-matching	normal&normal#normal&normal#normal&normal#normal&normal#normal&normal#normal&normal#normal&normal#normal&normal#normal&normal#normal&normal#normal&normal#normal&normal#normal&normal#normal&normal#normal&normal#normal&normal#normal&normal#normal&normal#normal&normal#normal&normal
511ed406-63eb-4de9-bab8-b7ae0cd3d214	SNAR-A10&SNAR-B1#SNAR-A10&SNAR-B2#SNAR-A11&SNAR-B1#SNAR-A11&SNAR-B2#SNAR-A14&SNAR-B1#SNAR-A14&SNAR-B2#SNAR-A3&SNAR-B1#SNAR-A3&SNAR-B2#SNAR-A4&SNAR-B1#SNAR-A4&SNAR-B2#SNAR-A5&SNAR-B1#SNAR-A5&SNAR-B2#SNAR-A6&SNAR-B1#SNAR-A6&SNAR-B2#SNAR-A7&SNAR-B1#SNAR-A7&SNAR-B2#SNAR-A8&SNAR-B1#SNAR-A8&SNAR-B2#SNAR-A9&SNAR-B1#SNAR-A9&SNAR-B2	-&-#-&-#-&-#-&-#-&-#-&-#-&-#-&-#-&-#-&-#-&-#-&-#-&-#-&-#-&-#-&-#-&-#-&-#-&-#-&-	NR_024229_2&NR_024231#NR_024229_2&NR_024230#NR_024225&NR_024231#NR_024225&NR_024230#NR_024242&NR_024231#NR_024242&NR_024230#NR_024214_8&NR_024231#NR_024214_8&NR_024230#NR_024215&NR_024231#NR_024215&NR_024230#NR_024223&NR_024231#NR_024223&NR_024230#NR_024227&NR_024231#NR_024227&NR_024230#NR_024224&NR_024231#NR_024224&NR_024230#NR_024228_9&NR_024231#NR_024228_9&NR_024230#NR_024226&NR_024231#NR_024226&NR_024230	chr19:50128412:50128430:-&chr19:50133771:50133862:-#chr19:50128412:50128430:-&chr19:50133771:50133862:-#chr19:50128412:50128430:-&chr19:50133771:50133862:-#chr19:50128412:50128430:-&chr19:50133771:50133862:-#chr19:50128412:50128430:-&chr19:50133771:50133862:-#chr19:50128412:50128430:-&chr19:50133771:50133862:-#chr19:50128412:50128430:-&chr19:50133771:50133862:-#chr19:50128412:50128430:-&chr19:50133771:50133862:-#chr19:50128412:50128430:-&chr19:50133771:50133862:-#chr19:50128412:50128430:-&chr19:50133771:50133862:-#chr19:50128412:50128430:-&chr19:50133771:50133862:-#chr19:50128412:50128430:-&chr19:50133771:50133862:-#chr19:50128412:50128430:-&chr19:50133771:50133862:-#chr19:50128412:50128430:-&chr19:50133771:50133862:-#chr19:50128412:50128430:-&chr19:50133771:50133862:-#chr19:50128412:50128430:-&chr19:50133771:50133862:-#chr19:50128412:50128430:-&chr19:50133771:50133862:-#chr19:50128412:50128430:-&chr19:50133771:50133862:-#chr19:50128412:50128430:-&chr19:50133771:50133862:-#chr19:50128412:50128430:-&chr19:50133771:50133862:-	1&1#1&1#1&1#1&1#1&1#1&1#1&1#1&1#1&1#1&1#1&1#1&1#1&1#1&1#1&1#1&1#1&1#1&1#1&1#1&1	1&1#1&1#1&1#1&1#1&1#1&1#1&1#1&1#1&1#1&1#1&1#1&1#1&1#1&1#1&1#1&1#1&1#1&1#1&1#1&1	1&1#1&1#1&1#1&1#1&1#1&1#1&1#1&1#1&1#1&1#1&1#1&1#1&1#1&1#1&1#1&1#1&1#1&1#1&1#1&1	121&120#121&120#121&120#121&120#121&120#121&120#121&120#121&120#121&120#121&120#121&120#121&120#121&120#121&120#121&120#121&120#121&120#121&120#121&120#121&120	Y	continuous CDS and edge-matching&continuous CDS and edge-matching#continuous CDS and edge-matching&continuous CDS and edge-matching#continuous CDS and edge-matching&continuous CDS and edge-matching#continuous CDS and edge-matching&continuous CDS and edge-matching#continuous CDS and edge-matching&continuous CDS and edge-matching#continuous CDS and edge-matching&continuous CDS and edge-matching#continuous CDS and edge-matching&continuous CDS and edge-matching#continuous CDS and edge-matching&continuous CDS and edge-matching#continuous CDS and edge-matching&continuous CDS and edge-matching#continuous CDS and edge-matching&continuous CDS and edge-matching#continuous CDS and edge-matching&continuous CDS and edge-matching#continuous CDS and edge-matching&continuous CDS and edge-matching#continuous CDS and edge-matching&continuous CDS and edge-matching#continuous CDS and edge-matching&continuous CDS and edge-matching#continuous CDS and edge-matching&continuous CDS and edge-matching#continuous CDS and edge-matching&continuous CDS and edge-matching#continuous CDS and edge-matching&continuous CDS and edge-matching#continuous CDS and edge-matching&continuous CDS and edge-matching#continuous CDS and edge-matching&continuous CDS and edge-matching#continuous CDS and edge-matching&continuous CDS and edge-matching	normal&normal#normal&normal#normal&normal#normal&normal#normal&normal#normal&normal#normal&normal#normal&normal#normal&normal#normal&normal#normal&normal#normal&normal#normal&normal#normal&normal#normal&normal#normal&normal#normal&normal#normal&normal#normal&normal#normal&normal
04889cfa-ed92-4ad0-a1f1-c11176e25236	SNAR-A10&SNAR-B1#SNAR-A10&SNAR-B2#SNAR-A11&SNAR-B1#SNAR-A11&SNAR-B2#SNAR-A14&SNAR-B1#SNAR-A14&SNAR-B2#SNAR-A3&SNAR-B1#SNAR-A3&SNAR-B2#SNAR-A4&SNAR-B1#SNAR-A4&SNAR-B2#SNAR-A5&SNAR-B1#SNAR-A5&SNAR-B2#SNAR-A6&SNAR-B1#SNAR-A6&SNAR-B2#SNAR-A7&SNAR-B1#SNAR-A7&SNAR-B2#SNAR-A8&SNAR-B1#SNAR-A8&SNAR-B2#SNAR-A9&SNAR-B1#SNAR-A9&SNAR-B2	-&-#-&-#-&-#-&-#-&-#-&-#-&-#-&-#-&-#-&-#-&-#-&-#-&-#-&-#-&-#-&-#-&-#-&-#-&-#-&-	NR_024229_2&NR_024231#NR_024229_2&NR_024230#NR_024225&NR_024231#NR_024225&NR_024230#NR_024242&NR_024231#NR_024242&NR_024230#NR_024214_8&NR_024231#NR_024214_8&NR_024230#NR_024215&NR_024231#NR_024215&NR_024230#NR_024223&NR_024231#NR_024223&NR_024230#NR_024227&NR_024231#NR_024227&NR_024230#NR_024224&NR_024231#NR_024224&NR_024230#NR_024228_9&NR_024231#NR_024228_9&NR_024230#NR_024226&NR_024231#NR_024226&NR_024230	chr19:50128412:50128430:-&chr19:50133771:50133862:-#chr19:50128412:50128430:-&chr19:50133771:50133862:-#chr19:50128412:50128430:-&chr19:50133771:50133862:-#chr19:50128412:50128430:-&chr19:50133771:50133862:-#chr19:50128412:50128430:-&chr19:50133771:50133862:-#chr19:50128412:50128430:-&chr19:50133771:50133862:-#chr19:50128412:50128430:-&chr19:50133771:50133862:-#chr19:50128412:50128430:-&chr19:50133771:50133862:-#chr19:50128412:50128430:-&chr19:50133771:50133862:-#chr19:50128412:50128430:-&chr19:50133771:50133862:-#chr19:50128412:50128430:-&chr19:50133771:50133862:-#chr19:50128412:50128430:-&chr19:50133771:50133862:-#chr19:50128412:50128430:-&chr19:50133771:50133862:-#chr19:50128412:50128430:-&chr19:50133771:50133862:-#chr19:50128412:50128430:-&chr19:50133771:50133862:-#chr19:50128412:50128430:-&chr19:50133771:50133862:-#chr19:50128412:50128430:-&chr19:50133771:50133862:-#chr19:50128412:50128430:-&chr19:50133771:50133862:-#chr19:50128412:50128430:-&chr19:50133771:50133862:-#chr19:50128412:50128430:-&chr19:50133771:50133862:-	1&1#1&1#1&1#1&1#1&1#1&1#1&1#1&1#1&1#1&1#1&1#1&1#1&1#1&1#1&1#1&1#1&1#1&1#1&1#1&1	1&1#1&1#1&1#1&1#1&1#1&1#1&1#1&1#1&1#1&1#1&1#1&1#1&1#1&1#1&1#1&1#1&1#1&1#1&1#1&1	1&1#1&1#1&1#1&1#1&1#1&1#1&1#1&1#1&1#1&1#1&1#1&1#1&1#1&1#1&1#1&1#1&1#1&1#1&1#1&1	121&120#121&120#121&120#121&120#121&120#121&120#121&120#121&120#121&120#121&120#121&120#121&120#121&120#121&120#121&120#121&120#121&120#121&120#121&120#121&120	Y	continuous CDS and edge-matching&continuous CDS and edge-matching#continuous CDS and edge-matching&continuous CDS and edge-matching#continuous CDS and edge-matching&continuous CDS and edge-matching#continuous CDS and edge-matching&continuous CDS and edge-matching#continuous CDS and edge-matching&continuous CDS and edge-matching#continuous CDS and edge-matching&continuous CDS and edge-matching#continuous CDS and edge-matching&continuous CDS and edge-matching#continuous CDS and edge-matching&continuous CDS and edge-matching#continuous CDS and edge-matching&continuous CDS and edge-matching#continuous CDS and edge-matching&continuous CDS and edge-matching#continuous CDS and edge-matching&continuous CDS and edge-matching#continuous CDS and edge-matching&continuous CDS and edge-matching#continuous CDS and edge-matching&continuous CDS and edge-matching#continuous CDS and edge-matching&continuous CDS and edge-matching#continuous CDS and edge-matching&continuous CDS and edge-matching#continuous CDS and edge-matching&continuous CDS and edge-matching#continuous CDS and edge-matching&continuous CDS and edge-matching#continuous CDS and edge-matching&continuous CDS and edge-matching#continuous CDS and edge-matching&continuous CDS and edge-matching#continuous CDS and edge-matching&continuous CDS and edge-matching	normal&normal#normal&normal#normal&normal#normal&normal#normal&normal#normal&normal#normal&normal#normal&normal#normal&normal#normal&normal#normal&normal#normal&normal#normal&normal#normal&normal#normal&normal#normal&normal#normal&normal#normal&normal#normal&normal#normal&normal
101cef3b-2820-4136-8dd1-c47bcfcf5da5	SNAR-A10&SNAR-B1#SNAR-A10&SNAR-B2#SNAR-A11&SNAR-B1#SNAR-A11&SNAR-B2#SNAR-A14&SNAR-B1#SNAR-A14&SNAR-B2#SNAR-A3&SNAR-B1#SNAR-A3&SNAR-B2#SNAR-A4&SNAR-B1#SNAR-A4&SNAR-B2#SNAR-A5&SNAR-B1#SNAR-A5&SNAR-B2#SNAR-A6&SNAR-B1#SNAR-A6&SNAR-B2#SNAR-A7&SNAR-B1#SNAR-A7&SNAR-B2#SNAR-A8&SNAR-B1#SNAR-A8&SNAR-B2#SNAR-A9&SNAR-B1#SNAR-A9&SNAR-B2	-&-#-&-#-&-#-&-#-&-#-&-#-&-#-&-#-&-#-&-#-&-#-&-#-&-#-&-#-&-#-&-#-&-#-&-#-&-#-&-	NR_024229_2&NR_024231#NR_024229_2&NR_024230#NR_024225&NR_024231#NR_024225&NR_024230#NR_024242&NR_024231#NR_024242&NR_024230#NR_024214_8&NR_024231#NR_024214_8&NR_024230#NR_024215&NR_024231#NR_024215&NR_024230#NR_024223&NR_024231#NR_024223&NR_024230#NR_024227&NR_024231#NR_024227&NR_024230#NR_024224&NR_024231#NR_024224&NR_024230#NR_024228_9&NR_024231#NR_024228_9&NR_024230#NR_024226&NR_024231#NR_024226&NR_024230	chr19:50128412:50128430:-&chr19:50133771:50133859:-#chr19:50128412:50128430:-&chr19:50133771:50133859:-#chr19:50128412:50128430:-&chr19:50133771:50133859:-#chr19:50128412:50128430:-&chr19:50133771:50133859:-#chr19:50128412:50128430:-&chr19:50133771:50133859:-#chr19:50128412:50128430:-&chr19:50133771:50133859:-#chr19:50128412:50128430:-&chr19:50133771:50133859:-#chr19:50128412:50128430:-&chr19:50133771:50133859:-#chr19:50128412:50128430:-&chr19:50133771:50133859:-#chr19:50128412:50128430:-&chr19:50133771:50133859:-#chr19:50128412:50128430:-&chr19:50133771:50133859:-#chr19:50128412:50128430:-&chr19:50133771:50133859:-#chr19:50128412:50128430:-&chr19:50133771:50133859:-#chr19:50128412:50128430:-&chr19:50133771:50133859:-#chr19:50128412:50128430:-&chr19:50133771:50133859:-#chr19:50128412:50128430:-&chr19:50133771:50133859:-#chr19:50128412:50128430:-&chr19:50133771:50133859:-#chr19:50128412:50128430:-&chr19:50133771:50133859:-#chr19:50128412:50128430:-&chr19:50133771:50133859:-#chr19:50128412:50128430:-&chr19:50133771:50133859:-	1&1#1&1#1&1#1&1#1&1#1&1#1&1#1&1#1&1#1&1#1&1#1&1#1&1#1&1#1&1#1&1#1&1#1&1#1&1#1&1	1&1#1&1#1&1#1&1#1&1#1&1#1&1#1&1#1&1#1&1#1&1#1&1#1&1#1&1#1&1#1&1#1&1#1&1#1&1#1&1	1&1#1&1#1&1#1&1#1&1#1&1#1&1#1&1#1&1#1&1#1&1#1&1#1&1#1&1#1&1#1&1#1&1#1&1#1&1#1&1	121&120#121&120#121&120#121&120#121&120#121&120#121&120#121&120#121&120#121&120#121&120#121&120#121&120#121&120#121&120#121&120#121&120#121&120#121&120#121&120	Y	continuous CDS and edge-matching&continuous CDS and edge-matching#continuous CDS and edge-matching&continuous CDS and edge-matching#continuous CDS and edge-matching&continuous CDS and edge-matching#continuous CDS and edge-matching&continuous CDS and edge-matching#continuous CDS and edge-matching&continuous CDS and edge-matching#continuous CDS and edge-matching&continuous CDS and edge-matching#continuous CDS and edge-matching&continuous CDS and edge-matching#continuous CDS and edge-matching&continuous CDS and edge-matching#continuous CDS and edge-matching&continuous CDS and edge-matching#continuous CDS and edge-matching&continuous CDS and edge-matching#continuous CDS and edge-matching&continuous CDS and edge-matching#continuous CDS and edge-matching&continuous CDS and edge-matching#continuous CDS and edge-matching&continuous CDS and edge-matching#continuous CDS and edge-matching&continuous CDS and edge-matching#continuous CDS and edge-matching&continuous CDS and edge-matching#continuous CDS and edge-matching&continuous CDS and edge-matching#continuous CDS and edge-matching&continuous CDS and edge-matching#continuous CDS and edge-matching&continuous CDS and edge-matching#continuous CDS and edge-matching&continuous CDS and edge-matching#continuous CDS and edge-matching&continuous CDS and edge-matching	normal&normal#normal&normal#normal&normal#normal&normal#normal&normal#normal&normal#normal&normal#normal&normal#normal&normal#normal&normal#normal&normal#normal&normal#normal&normal#normal&normal#normal&normal#normal&normal#normal&normal#normal&normal#normal&normal#normal&normal
e602f9a4-e85f-49fc-be62-8ec358facd7e	SNAR-A10&SNAR-B1#SNAR-A10&SNAR-B2#SNAR-A11&SNAR-B1#SNAR-A11&SNAR-B2#SNAR-A14&SNAR-B1#SNAR-A14&SNAR-B2#SNAR-A3&SNAR-B1#SNAR-A3&SNAR-B2#SNAR-A4&SNAR-B1#SNAR-A4&SNAR-B2#SNAR-A5&SNAR-B1#SNAR-A5&SNAR-B2#SNAR-A6&SNAR-B1#SNAR-A6&SNAR-B2#SNAR-A7&SNAR-B1#SNAR-A7&SNAR-B2#SNAR-A8&SNAR-B1#SNAR-A8&SNAR-B2#SNAR-A9&SNAR-B1#SNAR-A9&SNAR-B2	-&-#-&-#-&-#-&-#-&-#-&-#-&-#-&-#-&-#-&-#-&-#-&-#-&-#-&-#-&-#-&-#-&-#-&-#-&-#-&-	NR_024229_2&NR_024231#NR_024229_2&NR_024230#NR_024225&NR_024231#NR_024225&NR_024230#NR_024242&NR_024231#NR_024242&NR_024230#NR_024214_8&NR_024231#NR_024214_8&NR_024230#NR_024215&NR_024231#NR_024215&NR_024230#NR_024223&NR_024231#NR_024223&NR_024230#NR_024227&NR_024231#NR_024227&NR_024230#NR_024224&NR_024231#NR_024224&NR_024230#NR_024228_9&NR_024231#NR_024228_9&NR_024230#NR_024226&NR_024231#NR_024226&NR_024230	chr19:50128412:50128430:-&chr19:50133771:50133862:-#chr19:50128412:50128430:-&chr19:50133771:50133862:-#chr19:50128412:50128430:-&chr19:50133771:50133862:-#chr19:50128412:50128430:-&chr19:50133771:50133862:-#chr19:50128412:50128430:-&chr19:50133771:50133862:-#chr19:50128412:50128430:-&chr19:50133771:50133862:-#chr19:50128412:50128430:-&chr19:50133771:50133862:-#chr19:50128412:50128430:-&chr19:50133771:50133862:-#chr19:50128412:50128430:-&chr19:50133771:50133862:-#chr19:50128412:50128430:-&chr19:50133771:50133862:-#chr19:50128412:50128430:-&chr19:50133771:50133862:-#chr19:50128412:50128430:-&chr19:50133771:50133862:-#chr19:50128412:50128430:-&chr19:50133771:50133862:-#chr19:50128412:50128430:-&chr19:50133771:50133862:-#chr19:50128412:50128430:-&chr19:50133771:50133862:-#chr19:50128412:50128430:-&chr19:50133771:50133862:-#chr19:50128412:50128430:-&chr19:50133771:50133862:-#chr19:50128412:50128430:-&chr19:50133771:50133862:-#chr19:50128412:50128430:-&chr19:50133771:50133862:-#chr19:50128412:50128430:-&chr19:50133771:50133862:-	1&1#1&1#1&1#1&1#1&1#1&1#1&1#1&1#1&1#1&1#1&1#1&1#1&1#1&1#1&1#1&1#1&1#1&1#1&1#1&1	1&1#1&1#1&1#1&1#1&1#1&1#1&1#1&1#1&1#1&1#1&1#1&1#1&1#1&1#1&1#1&1#1&1#1&1#1&1#1&1	1&1#1&1#1&1#1&1#1&1#1&1#1&1#1&1#1&1#1&1#1&1#1&1#1&1#1&1#1&1#1&1#1&1#1&1#1&1#1&1	121&120#121&120#121&120#121&120#121&120#121&120#121&120#121&120#121&120#121&120#121&120#121&120#121&120#121&120#121&120#121&120#121&120#121&120#121&120#121&120	Y	continuous CDS and edge-matching&continuous CDS and edge-matching#continuous CDS and edge-matching&continuous CDS and edge-matching#continuous CDS and edge-matching&continuous CDS and edge-matching#continuous CDS and edge-matching&continuous CDS and edge-matching#continuous CDS and edge-matching&continuous CDS and edge-matching#continuous CDS and edge-matching&continuous CDS and edge-matching#continuous CDS and edge-matching&continuous CDS and edge-matching#continuous CDS and edge-matching&continuous CDS and edge-matching#continuous CDS and edge-matching&continuous CDS and edge-matching#continuous CDS and edge-matching&continuous CDS and edge-matching#continuous CDS and edge-matching&continuous CDS and edge-matching#continuous CDS and edge-matching&continuous CDS and edge-matching#continuous CDS and edge-matching&continuous CDS and edge-matching#continuous CDS and edge-matching&continuous CDS and edge-matching#continuous CDS and edge-matching&continuous CDS and edge-matching#continuous CDS and edge-matching&continuous CDS and edge-matching#continuous CDS and edge-matching&continuous CDS and edge-matching#continuous CDS and edge-matching&continuous CDS and edge-matching#continuous CDS and edge-matching&continuous CDS and edge-matching#continuous CDS and edge-matching&continuous CDS and edge-matching	normal&normal#normal&normal#normal&normal#normal&normal#normal&normal#normal&normal#normal&normal#normal&normal#normal&normal#normal&normal#normal&normal#normal&normal#normal&normal#normal&normal#normal&normal#normal&normal#normal&normal#normal&normal#normal&normal#normal&normal
3f96638b-fda9-4163-9c5a-95d9803cf27a	SNAR-A10&SNAR-B1#SNAR-A10&SNAR-B2#SNAR-A11&SNAR-B1#SNAR-A11&SNAR-B2#SNAR-A14&SNAR-B1#SNAR-A14&SNAR-B2#SNAR-A3&SNAR-B1#SNAR-A3&SNAR-B2#SNAR-A4&SNAR-B1#SNAR-A4&SNAR-B2#SNAR-A5&SNAR-B1#SNAR-A5&SNAR-B2#SNAR-A6&SNAR-B1#SNAR-A6&SNAR-B2#SNAR-A7&SNAR-B1#SNAR-A7&SNAR-B2#SNAR-A8&SNAR-B1#SNAR-A8&SNAR-B2#SNAR-A9&SNAR-B1#SNAR-A9&SNAR-B2	-&-#-&-#-&-#-&-#-&-#-&-#-&-#-&-#-&-#-&-#-&-#-&-#-&-#-&-#-&-#-&-#-&-#-&-#-&-#-&-	NR_024229_2&NR_024231#NR_024229_2&NR_024230#NR_024225&NR_024231#NR_024225&NR_024230#NR_024242&NR_024231#NR_024242&NR_024230#NR_024214_8&NR_024231#NR_024214_8&NR_024230#NR_024215&NR_024231#NR_024215&NR_024230#NR_024223&NR_024231#NR_024223&NR_024230#NR_024227&NR_024231#NR_024227&NR_024230#NR_024224&NR_024231#NR_024224&NR_024230#NR_024228_9&NR_024231#NR_024228_9&NR_024230#NR_024226&NR_024231#NR_024226&NR_024230	chr19:50128412:50128430:-&chr19:50133771:50133862:-#chr19:50128412:50128430:-&chr19:50133771:50133862:-#chr19:50128412:50128430:-&chr19:50133771:50133862:-#chr19:50128412:50128430:-&chr19:50133771:50133862:-#chr19:50128412:50128430:-&chr19:50133771:50133862:-#chr19:50128412:50128430:-&chr19:50133771:50133862:-#chr19:50128412:50128430:-&chr19:50133771:50133862:-#chr19:50128412:50128430:-&chr19:50133771:50133862:-#chr19:50128412:50128430:-&chr19:50133771:50133862:-#chr19:50128412:50128430:-&chr19:50133771:50133862:-#chr19:50128412:50128430:-&chr19:50133771:50133862:-#chr19:50128412:50128430:-&chr19:50133771:50133862:-#chr19:50128412:50128430:-&chr19:50133771:50133862:-#chr19:50128412:50128430:-&chr19:50133771:50133862:-#chr19:50128412:50128430:-&chr19:50133771:50133862:-#chr19:50128412:50128430:-&chr19:50133771:50133862:-#chr19:50128412:50128430:-&chr19:50133771:50133862:-#chr19:50128412:50128430:-&chr19:50133771:50133862:-#chr19:50128412:50128430:-&chr19:50133771:50133862:-#chr19:50128412:50128430:-&chr19:50133771:50133862:-	1&1#1&1#1&1#1&1#1&1#1&1#1&1#1&1#1&1#1&1#1&1#1&1#1&1#1&1#1&1#1&1#1&1#1&1#1&1#1&1	1&1#1&1#1&1#1&1#1&1#1&1#1&1#1&1#1&1#1&1#1&1#1&1#1&1#1&1#1&1#1&1#1&1#1&1#1&1#1&1	1&1#1&1#1&1#1&1#1&1#1&1#1&1#1&1#1&1#1&1#1&1#1&1#1&1#1&1#1&1#1&1#1&1#1&1#1&1#1&1	121&120#121&120#121&120#121&120#121&120#121&120#121&120#121&120#121&120#121&120#121&120#121&120#121&120#121&120#121&120#121&120#121&120#121&120#121&120#121&120	Y	continuous CDS and edge-matching&continuous CDS and edge-matching#continuous CDS and edge-matching&continuous CDS and edge-matching#continuous CDS and edge-matching&continuous CDS and edge-matching#continuous CDS and edge-matching&continuous CDS and edge-matching#continuous CDS and edge-matching&continuous CDS and edge-matching#continuous CDS and edge-matching&continuous CDS and edge-matching#continuous CDS and edge-matching&continuous CDS and edge-matching#continuous CDS and edge-matching&continuous CDS and edge-matching#continuous CDS and edge-matching&continuous CDS and edge-matching#continuous CDS and edge-matching&continuous CDS and edge-matching#continuous CDS and edge-matching&continuous CDS and edge-matching#continuous CDS and edge-matching&continuous CDS and edge-matching#continuous CDS and edge-matching&continuous CDS and edge-matching#continuous CDS and edge-matching&continuous CDS and edge-matching#continuous CDS and edge-matching&continuous CDS and edge-matching#continuous CDS and edge-matching&continuous CDS and edge-matching#continuous CDS and edge-matching&continuous CDS and edge-matching#continuous CDS and edge-matching&continuous CDS and edge-matching#continuous CDS and edge-matching&continuous CDS and edge-matching#continuous CDS and edge-matching&continuous CDS and edge-matching	normal&normal#normal&normal#normal&normal#normal&normal#normal&normal#normal&normal#normal&normal#normal&normal#normal&normal#normal&normal#normal&normal#normal&normal#normal&normal#normal&normal#normal&normal#normal&normal#normal&normal#normal&normal#normal&normal#normal&normal
65cd94e1-ee30-49c1-af16-56a3b4f2159a	SNAR-A10&SNAR-B1#SNAR-A10&SNAR-B2#SNAR-A11&SNAR-B1#SNAR-A11&SNAR-B2#SNAR-A14&SNAR-B1#SNAR-A14&SNAR-B2#SNAR-A3&SNAR-B1#SNAR-A3&SNAR-B2#SNAR-A4&SNAR-B1#SNAR-A4&SNAR-B2#SNAR-A5&SNAR-B1#SNAR-A5&SNAR-B2#SNAR-A6&SNAR-B1#SNAR-A6&SNAR-B2#SNAR-A7&SNAR-B1#SNAR-A7&SNAR-B2#SNAR-A8&SNAR-B1#SNAR-A8&SNAR-B2#SNAR-A9&SNAR-B1#SNAR-A9&SNAR-B2	-&-#-&-#-&-#-&-#-&-#-&-#-&-#-&-#-&-#-&-#-&-#-&-#-&-#-&-#-&-#-&-#-&-#-&-#-&-#-&-	NR_024229_2&NR_024231#NR_024229_2&NR_024230#NR_024225&NR_024231#NR_024225&NR_024230#NR_024242&NR_024231#NR_024242&NR_024230#NR_024214_8&NR_024231#NR_024214_8&NR_024230#NR_024215&NR_024231#NR_024215&NR_024230#NR_024223&NR_024231#NR_024223&NR_024230#NR_024227&NR_024231#NR_024227&NR_024230#NR_024224&NR_024231#NR_024224&NR_024230#NR_024228_9&NR_024231#NR_024228_9&NR_024230#NR_024226&NR_024231#NR_024226&NR_024230	chr19:50128412:50128430:-&chr19:50133771:50133859:-#chr19:50128412:50128430:-&chr19:50133771:50133859:-#chr19:50128412:50128430:-&chr19:50133771:50133859:-#chr19:50128412:50128430:-&chr19:50133771:50133859:-#chr19:50128412:50128430:-&chr19:50133771:50133859:-#chr19:50128412:50128430:-&chr19:50133771:50133859:-#chr19:50128412:50128430:-&chr19:50133771:50133859:-#chr19:50128412:50128430:-&chr19:50133771:50133859:-#chr19:50128412:50128430:-&chr19:50133771:50133859:-#chr19:50128412:50128430:-&chr19:50133771:50133859:-#chr19:50128412:50128430:-&chr19:50133771:50133859:-#chr19:50128412:50128430:-&chr19:50133771:50133859:-#chr19:50128412:50128430:-&chr19:50133771:50133859:-#chr19:50128412:50128430:-&chr19:50133771:50133859:-#chr19:50128412:50128430:-&chr19:50133771:50133859:-#chr19:50128412:50128430:-&chr19:50133771:50133859:-#chr19:50128412:50128430:-&chr19:50133771:50133859:-#chr19:50128412:50128430:-&chr19:50133771:50133859:-#chr19:50128412:50128430:-&chr19:50133771:50133859:-#chr19:50128412:50128430:-&chr19:50133771:50133859:-	1&1#1&1#1&1#1&1#1&1#1&1#1&1#1&1#1&1#1&1#1&1#1&1#1&1#1&1#1&1#1&1#1&1#1&1#1&1#1&1	1&1#1&1#1&1#1&1#1&1#1&1#1&1#1&1#1&1#1&1#1&1#1&1#1&1#1&1#1&1#1&1#1&1#1&1#1&1#1&1	1&1#1&1#1&1#1&1#1&1#1&1#1&1#1&1#1&1#1&1#1&1#1&1#1&1#1&1#1&1#1&1#1&1#1&1#1&1#1&1	121&120#121&120#121&120#121&120#121&120#121&120#121&120#121&120#121&120#121&120#121&120#121&120#121&120#121&120#121&120#121&120#121&120#121&120#121&120#121&120	Y	continuous CDS and edge-matching&continuous CDS and edge-matching#continuous CDS and edge-matching&continuous CDS and edge-matching#continuous CDS and edge-matching&continuous CDS and edge-matching#continuous CDS and edge-matching&continuous CDS and edge-matching#continuous CDS and edge-matching&continuous CDS and edge-matching#continuous CDS and edge-matching&continuous CDS and edge-matching#continuous CDS and edge-matching&continuous CDS and edge-matching#continuous CDS and edge-matching&continuous CDS and edge-matching#continuous CDS and edge-matching&continuous CDS and edge-matching#continuous CDS and edge-matching&continuous CDS and edge-matching#continuous CDS and edge-matching&continuous CDS and edge-matching#continuous CDS and edge-matching&continuous CDS and edge-matching#continuous CDS and edge-matching&continuous CDS and edge-matching#continuous CDS and edge-matching&continuous CDS and edge-matching#continuous CDS and edge-matching&continuous CDS and edge-matching#continuous CDS and edge-matching&continuous CDS and edge-matching#continuous CDS and edge-matching&continuous CDS and edge-matching#continuous CDS and edge-matching&continuous CDS and edge-matching#continuous CDS and edge-matching&continuous CDS and edge-matching#continuous CDS and edge-matching&continuous CDS and edge-matching	normal&normal#normal&normal#normal&normal#normal&normal#normal&normal#normal&normal#normal&normal#normal&normal#normal&normal#normal&normal#normal&normal#normal&normal#normal&normal#normal&normal#normal&normal#normal&normal#normal&normal#normal&normal#normal&normal#normal&normal
da437213-cd76-475a-b1a9-526e158c6636	SNAR-A10&SNAR-B1#SNAR-A10&SNAR-B2#SNAR-A11&SNAR-B1#SNAR-A11&SNAR-B2#SNAR-A14&SNAR-B1#SNAR-A14&SNAR-B2#SNAR-A3&SNAR-B1#SNAR-A3&SNAR-B2#SNAR-A4&SNAR-B1#SNAR-A4&SNAR-B2#SNAR-A5&SNAR-B1#SNAR-A5&SNAR-B2#SNAR-A6&SNAR-B1#SNAR-A6&SNAR-B2#SNAR-A7&SNAR-B1#SNAR-A7&SNAR-B2#SNAR-A8&SNAR-B1#SNAR-A8&SNAR-B2#SNAR-A9&SNAR-B1#SNAR-A9&SNAR-B2	-&-#-&-#-&-#-&-#-&-#-&-#-&-#-&-#-&-#-&-#-&-#-&-#-&-#-&-#-&-#-&-#-&-#-&-#-&-#-&-	NR_024229_2&NR_024231#NR_024229_2&NR_024230#NR_024225&NR_024231#NR_024225&NR_024230#NR_024242&NR_024231#NR_024242&NR_024230#NR_024214_8&NR_024231#NR_024214_8&NR_024230#NR_024215&NR_024231#NR_024215&NR_024230#NR_024223&NR_024231#NR_024223&NR_024230#NR_024227&NR_024231#NR_024227&NR_024230#NR_024224&NR_024231#NR_024224&NR_024230#NR_024228_9&NR_024231#NR_024228_9&NR_024230#NR_024226&NR_024231#NR_024226&NR_024230	chr19:50128412:50128456:-&chr19:50133790:50133862:-#chr19:50128412:50128456:-&chr19:50133790:50133862:-#chr19:50128412:50128456:-&chr19:50133790:50133862:-#chr19:50128412:50128456:-&chr19:50133790:50133862:-#chr19:50128412:50128456:-&chr19:50133790:50133862:-#chr19:50128412:50128456:-&chr19:50133790:50133862:-#chr19:50128412:50128456:-&chr19:50133790:50133862:-#chr19:50128412:50128456:-&chr19:50133790:50133862:-#chr19:50128412:50128456:-&chr19:50133790:50133862:-#chr19:50128412:50128456:-&chr19:50133790:50133862:-#chr19:50128412:50128456:-&chr19:50133790:50133862:-#chr19:50128412:50128456:-&chr19:50133790:50133862:-#chr19:50128412:50128456:-&chr19:50133790:50133862:-#chr19:50128412:50128456:-&chr19:50133790:50133862:-#chr19:50128412:50128456:-&chr19:50133790:50133862:-#chr19:50128412:50128456:-&chr19:50133790:50133862:-#chr19:50128412:50128456:-&chr19:50133790:50133862:-#chr19:50128412:50128456:-&chr19:50133790:50133862:-#chr19:50128412:50128456:-&chr19:50133790:50133862:-#chr19:50128412:50128456:-&chr19:50133790:50133862:-	1&1#1&1#1&1#1&1#1&1#1&1#1&1#1&1#1&1#1&1#1&1#1&1#1&1#1&1#1&1#1&1#1&1#1&1#1&1#1&1	1&1#1&1#1&1#1&1#1&1#1&1#1&1#1&1#1&1#1&1#1&1#1&1#1&1#1&1#1&1#1&1#1&1#1&1#1&1#1&1	1&1#1&1#1&1#1&1#1&1#1&1#1&1#1&1#1&1#1&1#1&1#1&1#1&1#1&1#1&1#1&1#1&1#1&1#1&1#1&1	121&120#121&120#121&120#121&120#121&120#121&120#121&120#121&120#121&120#121&120#121&120#121&120#121&120#121&120#121&120#121&120#121&120#121&120#121&120#121&120	Y	continuous CDS and edge-matching&continuous CDS and edge-matching#continuous CDS and edge-matching&continuous CDS and edge-matching#continuous CDS and edge-matching&continuous CDS and edge-matching#continuous CDS and edge-matching&continuous CDS and edge-matching#continuous CDS and edge-matching&continuous CDS and edge-matching#continuous CDS and edge-matching&continuous CDS and edge-matching#continuous CDS and edge-matching&continuous CDS and edge-matching#continuous CDS and edge-matching&continuous CDS and edge-matching#continuous CDS and edge-matching&continuous CDS and edge-matching#continuous CDS and edge-matching&continuous CDS and edge-matching#continuous CDS and edge-matching&continuous CDS and edge-matching#continuous CDS and edge-matching&continuous CDS and edge-matching#continuous CDS and edge-matching&continuous CDS and edge-matching#continuous CDS and edge-matching&continuous CDS and edge-matching#continuous CDS and edge-matching&continuous CDS and edge-matching#continuous CDS and edge-matching&continuous CDS and edge-matching#continuous CDS and edge-matching&continuous CDS and edge-matching#continuous CDS and edge-matching&continuous CDS and edge-matching#continuous CDS and edge-matching&continuous CDS and edge-matching#continuous CDS and edge-matching&continuous CDS and edge-matching	normal&normal#normal&normal#normal&normal#normal&normal#normal&normal#normal&normal#normal&normal#normal&normal#normal&normal#normal&normal#normal&normal#normal&normal#normal&normal#normal&normal#normal&normal#normal&normal#normal&normal#normal&normal#normal&normal#normal&normal
22d39197-4e55-4b61-8854-acbf01f5299f	SNAR-A10&SNAR-B1#SNAR-A10&SNAR-B2#SNAR-A11&SNAR-B1#SNAR-A11&SNAR-B2#SNAR-A14&SNAR-B1#SNAR-A14&SNAR-B2#SNAR-A3&SNAR-B1#SNAR-A3&SNAR-B2#SNAR-A4&SNAR-B1#SNAR-A4&SNAR-B2#SNAR-A5&SNAR-B1#SNAR-A5&SNAR-B2#SNAR-A6&SNAR-B1#SNAR-A6&SNAR-B2#SNAR-A7&SNAR-B1#SNAR-A7&SNAR-B2#SNAR-A8&SNAR-B1#SNAR-A8&SNAR-B2#SNAR-A9&SNAR-B1#SNAR-A9&SNAR-B2	-&-#-&-#-&-#-&-#-&-#-&-#-&-#-&-#-&-#-&-#-&-#-&-#-&-#-&-#-&-#-&-#-&-#-&-#-&-#-&-	NR_024229_2&NR_024231#NR_024229_2&NR_024230#NR_024225&NR_024231#NR_024225&NR_024230#NR_024242&NR_024231#NR_024242&NR_024230#NR_024214_8&NR_024231#NR_024214_8&NR_024230#NR_024215&NR_024231#NR_024215&NR_024230#NR_024223&NR_024231#NR_024223&NR_024230#NR_024227&NR_024231#NR_024227&NR_024230#NR_024224&NR_024231#NR_024224&NR_024230#NR_024228_9&NR_024231#NR_024228_9&NR_024230#NR_024226&NR_024231#NR_024226&NR_024230	chr19:50128412:50128430:-&chr19:50133771:50133862:-#chr19:50128412:50128430:-&chr19:50133771:50133862:-#chr19:50128412:50128430:-&chr19:50133771:50133862:-#chr19:50128412:50128430:-&chr19:50133771:50133862:-#chr19:50128412:50128430:-&chr19:50133771:50133862:-#chr19:50128412:50128430:-&chr19:50133771:50133862:-#chr19:50128412:50128430:-&chr19:50133771:50133862:-#chr19:50128412:50128430:-&chr19:50133771:50133862:-#chr19:50128412:50128430:-&chr19:50133771:50133862:-#chr19:50128412:50128430:-&chr19:50133771:50133862:-#chr19:50128412:50128430:-&chr19:50133771:50133862:-#chr19:50128412:50128430:-&chr19:50133771:50133862:-#chr19:50128412:50128430:-&chr19:50133771:50133862:-#chr19:50128412:50128430:-&chr19:50133771:50133862:-#chr19:50128412:50128430:-&chr19:50133771:50133862:-#chr19:50128412:50128430:-&chr19:50133771:50133862:-#chr19:50128412:50128430:-&chr19:50133771:50133862:-#chr19:50128412:50128430:-&chr19:50133771:50133862:-#chr19:50128412:50128430:-&chr19:50133771:50133862:-#chr19:50128412:50128430:-&chr19:50133771:50133862:-	1&1#1&1#1&1#1&1#1&1#1&1#1&1#1&1#1&1#1&1#1&1#1&1#1&1#1&1#1&1#1&1#1&1#1&1#1&1#1&1	1&1#1&1#1&1#1&1#1&1#1&1#1&1#1&1#1&1#1&1#1&1#1&1#1&1#1&1#1&1#1&1#1&1#1&1#1&1#1&1	1&1#1&1#1&1#1&1#1&1#1&1#1&1#1&1#1&1#1&1#1&1#1&1#1&1#1&1#1&1#1&1#1&1#1&1#1&1#1&1	121&120#121&120#121&120#121&120#121&120#121&120#121&120#121&120#121&120#121&120#121&120#121&120#121&120#121&120#121&120#121&120#121&120#121&120#121&120#121&120	Y	continuous CDS and edge-matching&continuous CDS and edge-matching#continuous CDS and edge-matching&continuous CDS and edge-matching#continuous CDS and edge-matching&continuous CDS and edge-matching#continuous CDS and edge-matching&continuous CDS and edge-matching#continuous CDS and edge-matching&continuous CDS and edge-matching#continuous CDS and edge-matching&continuous CDS and edge-matching#continuous CDS and edge-matching&continuous CDS and edge-matching#continuous CDS and edge-matching&continuous CDS and edge-matching#continuous CDS and edge-matching&continuous CDS and edge-matching#continuous CDS and edge-matching&continuous CDS and edge-matching#continuous CDS and edge-matching&continuous CDS and edge-matching#continuous CDS and edge-matching&continuous CDS and edge-matching#continuous CDS and edge-matching&continuous CDS and edge-matching#continuous CDS and edge-matching&continuous CDS and edge-matching#continuous CDS and edge-matching&continuous CDS and edge-matching#continuous CDS and edge-matching&continuous CDS and edge-matching#continuous CDS and edge-matching&continuous CDS and edge-matching#continuous CDS and edge-matching&continuous CDS and edge-matching#continuous CDS and edge-matching&continuous CDS and edge-matching#continuous CDS and edge-matching&continuous CDS and edge-matching	normal&normal#normal&normal#normal&normal#normal&normal#normal&normal#normal&normal#normal&normal#normal&normal#normal&normal#normal&normal#normal&normal#normal&normal#normal&normal#normal&normal#normal&normal#normal&normal#normal&normal#normal&normal#normal&normal#normal&normal
895407cc-835c-458b-954c-9ae50ef2ff3f	SNAR-A10&SNAR-B1#SNAR-A10&SNAR-B2#SNAR-A11&SNAR-B1#SNAR-A11&SNAR-B2#SNAR-A14&SNAR-B1#SNAR-A14&SNAR-B2#SNAR-A3&SNAR-B1#SNAR-A3&SNAR-B2#SNAR-A4&SNAR-B1#SNAR-A4&SNAR-B2#SNAR-A5&SNAR-B1#SNAR-A5&SNAR-B2#SNAR-A6&SNAR-B1#SNAR-A6&SNAR-B2#SNAR-A7&SNAR-B1#SNAR-A7&SNAR-B2#SNAR-A8&SNAR-B1#SNAR-A8&SNAR-B2#SNAR-A9&SNAR-B1#SNAR-A9&SNAR-B2	-&-#-&-#-&-#-&-#-&-#-&-#-&-#-&-#-&-#-&-#-&-#-&-#-&-#-&-#-&-#-&-#-&-#-&-#-&-#-&-	NR_024229_2&NR_024231#NR_024229_2&NR_024230#NR_024225&NR_024231#NR_024225&NR_024230#NR_024242&NR_024231#NR_024242&NR_024230#NR_024214_8&NR_024231#NR_024214_8&NR_024230#NR_024215&NR_024231#NR_024215&NR_024230#NR_024223&NR_024231#NR_024223&NR_024230#NR_024227&NR_024231#NR_024227&NR_024230#NR_024224&NR_024231#NR_024224&NR_024230#NR_024228_9&NR_024231#NR_024228_9&NR_024230#NR_024226&NR_024231#NR_024226&NR_024230	chr19:50128412:50128430:-&chr19:50133771:50133856:-#chr19:50128412:50128430:-&chr19:50133771:50133856:-#chr19:50128412:50128430:-&chr19:50133771:50133856:-#chr19:50128412:50128430:-&chr19:50133771:50133856:-#chr19:50128412:50128430:-&chr19:50133771:50133856:-#chr19:50128412:50128430:-&chr19:50133771:50133856:-#chr19:50128412:50128430:-&chr19:50133771:50133856:-#chr19:50128412:50128430:-&chr19:50133771:50133856:-#chr19:50128412:50128430:-&chr19:50133771:50133856:-#chr19:50128412:50128430:-&chr19:50133771:50133856:-#chr19:50128412:50128430:-&chr19:50133771:50133856:-#chr19:50128412:50128430:-&chr19:50133771:50133856:-#chr19:50128412:50128430:-&chr19:50133771:50133856:-#chr19:50128412:50128430:-&chr19:50133771:50133856:-#chr19:50128412:50128430:-&chr19:50133771:50133856:-#chr19:50128412:50128430:-&chr19:50133771:50133856:-#chr19:50128412:50128430:-&chr19:50133771:50133856:-#chr19:50128412:50128430:-&chr19:50133771:50133856:-#chr19:50128412:50128430:-&chr19:50133771:50133856:-#chr19:50128412:50128430:-&chr19:50133771:50133856:-	1&1#1&1#1&1#1&1#1&1#1&1#1&1#1&1#1&1#1&1#1&1#1&1#1&1#1&1#1&1#1&1#1&1#1&1#1&1#1&1	1&1#1&1#1&1#1&1#1&1#1&1#1&1#1&1#1&1#1&1#1&1#1&1#1&1#1&1#1&1#1&1#1&1#1&1#1&1#1&1	1&1#1&1#1&1#1&1#1&1#1&1#1&1#1&1#1&1#1&1#1&1#1&1#1&1#1&1#1&1#1&1#1&1#1&1#1&1#1&1	121&120#121&120#121&120#121&120#121&120#121&120#121&120#121&120#121&120#121&120#121&120#121&120#121&120#121&120#121&120#121&120#121&120#121&120#121&120#121&120	Y	continuous CDS and edge-matching&continuous CDS and edge-matching#continuous CDS and edge-matching&continuous CDS and edge-matching#continuous CDS and edge-matching&continuous CDS and edge-matching#continuous CDS and edge-matching&continuous CDS and edge-matching#continuous CDS and edge-matching&continuous CDS and edge-matching#continuous CDS and edge-matching&continuous CDS and edge-matching#continuous CDS and edge-matching&continuous CDS and edge-matching#continuous CDS and edge-matching&continuous CDS and edge-matching#continuous CDS and edge-matching&continuous CDS and edge-matching#continuous CDS and edge-matching&continuous CDS and edge-matching#continuous CDS and edge-matching&continuous CDS and edge-matching#continuous CDS and edge-matching&continuous CDS and edge-matching#continuous CDS and edge-matching&continuous CDS and edge-matching#continuous CDS and edge-matching&continuous CDS and edge-matching#continuous CDS and edge-matching&continuous CDS and edge-matching#continuous CDS and edge-matching&continuous CDS and edge-matching#continuous CDS and edge-matching&continuous CDS and edge-matching#continuous CDS and edge-matching&continuous CDS and edge-matching#continuous CDS and edge-matching&continuous CDS and edge-matching#continuous CDS and edge-matching&continuous CDS and edge-matching	normal&normal#normal&normal#normal&normal#normal&normal#normal&normal#normal&normal#normal&normal#normal&normal#normal&normal#normal&normal#normal&normal#normal&normal#normal&normal#normal&normal#normal&normal#normal&normal#normal&normal#normal&normal#normal&normal#normal&normal
3999ccb2-7b1f-4a7d-b144-477c46c7d2a7	SNAR-A10&SNAR-B1#SNAR-A10&SNAR-B2#SNAR-A11&SNAR-B1#SNAR-A11&SNAR-B2#SNAR-A14&SNAR-B1#SNAR-A14&SNAR-B2#SNAR-A3&SNAR-B1#SNAR-A3&SNAR-B2#SNAR-A4&SNAR-B1#SNAR-A4&SNAR-B2#SNAR-A5&SNAR-B1#SNAR-A5&SNAR-B2#SNAR-A6&SNAR-B1#SNAR-A6&SNAR-B2#SNAR-A7&SNAR-B1#SNAR-A7&SNAR-B2#SNAR-A8&SNAR-B1#SNAR-A8&SNAR-B2#SNAR-A9&SNAR-B1#SNAR-A9&SNAR-B2	-&-#-&-#-&-#-&-#-&-#-&-#-&-#-&-#-&-#-&-#-&-#-&-#-&-#-&-#-&-#-&-#-&-#-&-#-&-#-&-	NR_024229_2&NR_024231#NR_024229_2&NR_024230#NR_024225&NR_024231#NR_024225&NR_024230#NR_024242&NR_024231#NR_024242&NR_024230#NR_024214_8&NR_024231#NR_024214_8&NR_024230#NR_024215&NR_024231#NR_024215&NR_024230#NR_024223&NR_024231#NR_024223&NR_024230#NR_024227&NR_024231#NR_024227&NR_024230#NR_024224&NR_024231#NR_024224&NR_024230#NR_024228_9&NR_024231#NR_024228_9&NR_024230#NR_024226&NR_024231#NR_024226&NR_024230	chr19:50128412:50128438:-&chr19:50133779:50133862:-#chr19:50128412:50128438:-&chr19:50133779:50133862:-#chr19:50128412:50128438:-&chr19:50133779:50133862:-#chr19:50128412:50128438:-&chr19:50133779:50133862:-#chr19:50128412:50128438:-&chr19:50133779:50133862:-#chr19:50128412:50128438:-&chr19:50133779:50133862:-#chr19:50128412:50128438:-&chr19:50133779:50133862:-#chr19:50128412:50128438:-&chr19:50133779:50133862:-#chr19:50128412:50128438:-&chr19:50133779:50133862:-#chr19:50128412:50128438:-&chr19:50133779:50133862:-#chr19:50128412:50128438:-&chr19:50133779:50133862:-#chr19:50128412:50128438:-&chr19:50133779:50133862:-#chr19:50128412:50128438:-&chr19:50133779:50133862:-#chr19:50128412:50128438:-&chr19:50133779:50133862:-#chr19:50128412:50128438:-&chr19:50133779:50133862:-#chr19:50128412:50128438:-&chr19:50133779:50133862:-#chr19:50128412:50128438:-&chr19:50133779:50133862:-#chr19:50128412:50128438:-&chr19:50133779:50133862:-#chr19:50128412:50128438:-&chr19:50133779:50133862:-#chr19:50128412:50128438:-&chr19:50133779:50133862:-	1&1#1&1#1&1#1&1#1&1#1&1#1&1#1&1#1&1#1&1#1&1#1&1#1&1#1&1#1&1#1&1#1&1#1&1#1&1#1&1	1&1#1&1#1&1#1&1#1&1#1&1#1&1#1&1#1&1#1&1#1&1#1&1#1&1#1&1#1&1#1&1#1&1#1&1#1&1#1&1	1&1#1&1#1&1#1&1#1&1#1&1#1&1#1&1#1&1#1&1#1&1#1&1#1&1#1&1#1&1#1&1#1&1#1&1#1&1#1&1	121&120#121&120#121&120#121&120#121&120#121&120#121&120#121&120#121&120#121&120#121&120#121&120#121&120#121&120#121&120#121&120#121&120#121&120#121&120#121&120	Y	continuous CDS and edge-matching&continuous CDS and edge-matching#continuous CDS and edge-matching&continuous CDS and edge-matching#continuous CDS and edge-matching&continuous CDS and edge-matching#continuous CDS and edge-matching&continuous CDS and edge-matching#continuous CDS and edge-matching&continuous CDS and edge-matching#continuous CDS and edge-matching&continuous CDS and edge-matching#continuous CDS and edge-matching&continuous CDS and edge-matching#continuous CDS and edge-matching&continuous CDS and edge-matching#continuous CDS and edge-matching&continuous CDS and edge-matching#continuous CDS and edge-matching&continuous CDS and edge-matching#continuous CDS and edge-matching&continuous CDS and edge-matching#continuous CDS and edge-matching&continuous CDS and edge-matching#continuous CDS and edge-matching&continuous CDS and edge-matching#continuous CDS and edge-matching&continuous CDS and edge-matching#continuous CDS and edge-matching&continuous CDS and edge-matching#continuous CDS and edge-matching&continuous CDS and edge-matching#continuous CDS and edge-matching&continuous CDS and edge-matching#continuous CDS and edge-matching&continuous CDS and edge-matching#continuous CDS and edge-matching&continuous CDS and edge-matching#continuous CDS and edge-matching&continuous CDS and edge-matching	normal&normal#normal&normal#normal&normal#normal&normal#normal&normal#normal&normal#normal&normal#normal&normal#normal&normal#normal&normal#normal&normal#normal&normal#normal&normal#normal&normal#normal&normal#normal&normal#normal&normal#normal&normal#normal&normal#normal&normal
2aae75f8-fad4-4b29-9891-68dc1d2aede7	SNAR-A10&SNAR-B1#SNAR-A10&SNAR-B2#SNAR-A11&SNAR-B1#SNAR-A11&SNAR-B2#SNAR-A14&SNAR-B1#SNAR-A14&SNAR-B2#SNAR-A3&SNAR-B1#SNAR-A3&SNAR-B2#SNAR-A4&SNAR-B1#SNAR-A4&SNAR-B2#SNAR-A5&SNAR-B1#SNAR-A5&SNAR-B2#SNAR-A6&SNAR-B1#SNAR-A6&SNAR-B2#SNAR-A7&SNAR-B1#SNAR-A7&SNAR-B2#SNAR-A8&SNAR-B1#SNAR-A8&SNAR-B2#SNAR-A9&SNAR-B1#SNAR-A9&SNAR-B2	-&-#-&-#-&-#-&-#-&-#-&-#-&-#-&-#-&-#-&-#-&-#-&-#-&-#-&-#-&-#-&-#-&-#-&-#-&-#-&-	NR_024229_2&NR_024231#NR_024229_2&NR_024230#NR_024225&NR_024231#NR_024225&NR_024230#NR_024242&NR_024231#NR_024242&NR_024230#NR_024214_8&NR_024231#NR_024214_8&NR_024230#NR_024215&NR_024231#NR_024215&NR_024230#NR_024223&NR_024231#NR_024223&NR_024230#NR_024227&NR_024231#NR_024227&NR_024230#NR_024224&NR_024231#NR_024224&NR_024230#NR_024228_9&NR_024231#NR_024228_9&NR_024230#NR_024226&NR_024231#NR_024226&NR_024230	chr19:50128412:50128438:-&chr19:50133779:50133862:-#chr19:50128412:50128438:-&chr19:50133779:50133862:-#chr19:50128412:50128438:-&chr19:50133779:50133862:-#chr19:50128412:50128438:-&chr19:50133779:50133862:-#chr19:50128412:50128438:-&chr19:50133779:50133862:-#chr19:50128412:50128438:-&chr19:50133779:50133862:-#chr19:50128412:50128438:-&chr19:50133779:50133862:-#chr19:50128412:50128438:-&chr19:50133779:50133862:-#chr19:50128412:50128438:-&chr19:50133779:50133862:-#chr19:50128412:50128438:-&chr19:50133779:50133862:-#chr19:50128412:50128438:-&chr19:50133779:50133862:-#chr19:50128412:50128438:-&chr19:50133779:50133862:-#chr19:50128412:50128438:-&chr19:50133779:50133862:-#chr19:50128412:50128438:-&chr19:50133779:50133862:-#chr19:50128412:50128438:-&chr19:50133779:50133862:-#chr19:50128412:50128438:-&chr19:50133779:50133862:-#chr19:50128412:50128438:-&chr19:50133779:50133862:-#chr19:50128412:50128438:-&chr19:50133779:50133862:-#chr19:50128412:50128438:-&chr19:50133779:50133862:-#chr19:50128412:50128438:-&chr19:50133779:50133862:-	1&1#1&1#1&1#1&1#1&1#1&1#1&1#1&1#1&1#1&1#1&1#1&1#1&1#1&1#1&1#1&1#1&1#1&1#1&1#1&1	1&1#1&1#1&1#1&1#1&1#1&1#1&1#1&1#1&1#1&1#1&1#1&1#1&1#1&1#1&1#1&1#1&1#1&1#1&1#1&1	1&1#1&1#1&1#1&1#1&1#1&1#1&1#1&1#1&1#1&1#1&1#1&1#1&1#1&1#1&1#1&1#1&1#1&1#1&1#1&1	121&120#121&120#121&120#121&120#121&120#121&120#121&120#121&120#121&120#121&120#121&120#121&120#121&120#121&120#121&120#121&120#121&120#121&120#121&120#121&120	Y	continuous CDS and edge-matching&continuous CDS and edge-matching#continuous CDS and edge-matching&continuous CDS and edge-matching#continuous CDS and edge-matching&continuous CDS and edge-matching#continuous CDS and edge-matching&continuous CDS and edge-matching#continuous CDS and edge-matching&continuous CDS and edge-matching#continuous CDS and edge-matching&continuous CDS and edge-matching#continuous CDS and edge-matching&continuous CDS and edge-matching#continuous CDS and edge-matching&continuous CDS and edge-matching#continuous CDS and edge-matching&continuous CDS and edge-matching#continuous CDS and edge-matching&continuous CDS and edge-matching#continuous CDS and edge-matching&continuous CDS and edge-matching#continuous CDS and edge-matching&continuous CDS and edge-matching#continuous CDS and edge-matching&continuous CDS and edge-matching#continuous CDS and edge-matching&continuous CDS and edge-matching#continuous CDS and edge-matching&continuous CDS and edge-matching#continuous CDS and edge-matching&continuous CDS and edge-matching#continuous CDS and edge-matching&continuous CDS and edge-matching#continuous CDS and edge-matching&continuous CDS and edge-matching#continuous CDS and edge-matching&continuous CDS and edge-matching#continuous CDS and edge-matching&continuous CDS and edge-matching	normal&normal#normal&normal#normal&normal#normal&normal#normal&normal#normal&normal#normal&normal#normal&normal#normal&normal#normal&normal#normal&normal#normal&normal#normal&normal#normal&normal#normal&normal#normal&normal#normal&normal#normal&normal#normal&normal#normal&normal
dfb0fbe3-ffb1-4f5e-b1c0-da02c36987a9	SNAR-A10&SNAR-B1#SNAR-A10&SNAR-B2#SNAR-A11&SNAR-B1#SNAR-A11&SNAR-B2#SNAR-A14&SNAR-B1#SNAR-A14&SNAR-B2#SNAR-A3&SNAR-B1#SNAR-A3&SNAR-B2#SNAR-A4&SNAR-B1#SNAR-A4&SNAR-B2#SNAR-A5&SNAR-B1#SNAR-A5&SNAR-B2#SNAR-A6&SNAR-B1#SNAR-A6&SNAR-B2#SNAR-A7&SNAR-B1#SNAR-A7&SNAR-B2#SNAR-A8&SNAR-B1#SNAR-A8&SNAR-B2#SNAR-A9&SNAR-B1#SNAR-A9&SNAR-B2	-&-#-&-#-&-#-&-#-&-#-&-#-&-#-&-#-&-#-&-#-&-#-&-#-&-#-&-#-&-#-&-#-&-#-&-#-&-#-&-	NR_024229_2&NR_024231#NR_024229_2&NR_024230#NR_024225&NR_024231#NR_024225&NR_024230#NR_024242&NR_024231#NR_024242&NR_024230#NR_024214_8&NR_024231#NR_024214_8&NR_024230#NR_024215&NR_024231#NR_024215&NR_024230#NR_024223&NR_024231#NR_024223&NR_024230#NR_024227&NR_024231#NR_024227&NR_024230#NR_024224&NR_024231#NR_024224&NR_024230#NR_024228_9&NR_024231#NR_024228_9&NR_024230#NR_024226&NR_024231#NR_024226&NR_024230	chr19:50128412:50128430:-&chr19:50133771:50133862:-#chr19:50128412:50128430:-&chr19:50133771:50133862:-#chr19:50128412:50128430:-&chr19:50133771:50133862:-#chr19:50128412:50128430:-&chr19:50133771:50133862:-#chr19:50128412:50128430:-&chr19:50133771:50133862:-#chr19:50128412:50128430:-&chr19:50133771:50133862:-#chr19:50128412:50128430:-&chr19:50133771:50133862:-#chr19:50128412:50128430:-&chr19:50133771:50133862:-#chr19:50128412:50128430:-&chr19:50133771:50133862:-#chr19:50128412:50128430:-&chr19:50133771:50133862:-#chr19:50128412:50128430:-&chr19:50133771:50133862:-#chr19:50128412:50128430:-&chr19:50133771:50133862:-#chr19:50128412:50128430:-&chr19:50133771:50133862:-#chr19:50128412:50128430:-&chr19:50133771:50133862:-#chr19:50128412:50128430:-&chr19:50133771:50133862:-#chr19:50128412:50128430:-&chr19:50133771:50133862:-#chr19:50128412:50128430:-&chr19:50133771:50133862:-#chr19:50128412:50128430:-&chr19:50133771:50133862:-#chr19:50128412:50128430:-&chr19:50133771:50133862:-#chr19:50128412:50128430:-&chr19:50133771:50133862:-	1&1#1&1#1&1#1&1#1&1#1&1#1&1#1&1#1&1#1&1#1&1#1&1#1&1#1&1#1&1#1&1#1&1#1&1#1&1#1&1	1&1#1&1#1&1#1&1#1&1#1&1#1&1#1&1#1&1#1&1#1&1#1&1#1&1#1&1#1&1#1&1#1&1#1&1#1&1#1&1	1&1#1&1#1&1#1&1#1&1#1&1#1&1#1&1#1&1#1&1#1&1#1&1#1&1#1&1#1&1#1&1#1&1#1&1#1&1#1&1	121&120#121&120#121&120#121&120#121&120#121&120#121&120#121&120#121&120#121&120#121&120#121&120#121&120#121&120#121&120#121&120#121&120#121&120#121&120#121&120	Y	continuous CDS and edge-matching&continuous CDS and edge-matching#continuous CDS and edge-matching&continuous CDS and edge-matching#continuous CDS and edge-matching&continuous CDS and edge-matching#continuous CDS and edge-matching&continuous CDS and edge-matching#continuous CDS and edge-matching&continuous CDS and edge-matching#continuous CDS and edge-matching&continuous CDS and edge-matching#continuous CDS and edge-matching&continuous CDS and edge-matching#continuous CDS and edge-matching&continuous CDS and edge-matching#continuous CDS and edge-matching&continuous CDS and edge-matching#continuous CDS and edge-matching&continuous CDS and edge-matching#continuous CDS and edge-matching&continuous CDS and edge-matching#continuous CDS and edge-matching&continuous CDS and edge-matching#continuous CDS and edge-matching&continuous CDS and edge-matching#continuous CDS and edge-matching&continuous CDS and edge-matching#continuous CDS and edge-matching&continuous CDS and edge-matching#continuous CDS and edge-matching&continuous CDS and edge-matching#continuous CDS and edge-matching&continuous CDS and edge-matching#continuous CDS and edge-matching&continuous CDS and edge-matching#continuous CDS and edge-matching&continuous CDS and edge-matching#continuous CDS and edge-matching&continuous CDS and edge-matching	normal&normal#normal&normal#normal&normal#normal&normal#normal&normal#normal&normal#normal&normal#normal&normal#normal&normal#normal&normal#normal&normal#normal&normal#normal&normal#normal&normal#normal&normal#normal&normal#normal&normal#normal&normal#normal&normal#normal&normal
42255337-ff10-4c44-b391-eb40c9be9967	SNAR-A10&SNAR-B1#SNAR-A10&SNAR-B2#SNAR-A11&SNAR-B1#SNAR-A11&SNAR-B2#SNAR-A14&SNAR-B1#SNAR-A14&SNAR-B2#SNAR-A3&SNAR-B1#SNAR-A3&SNAR-B2#SNAR-A4&SNAR-B1#SNAR-A4&SNAR-B2#SNAR-A5&SNAR-B1#SNAR-A5&SNAR-B2#SNAR-A6&SNAR-B1#SNAR-A6&SNAR-B2#SNAR-A7&SNAR-B1#SNAR-A7&SNAR-B2#SNAR-A8&SNAR-B1#SNAR-A8&SNAR-B2#SNAR-A9&SNAR-B1#SNAR-A9&SNAR-B2	-&-#-&-#-&-#-&-#-&-#-&-#-&-#-&-#-&-#-&-#-&-#-&-#-&-#-&-#-&-#-&-#-&-#-&-#-&-#-&-	NR_024229_2&NR_024231#NR_024229_2&NR_024230#NR_024225&NR_024231#NR_024225&NR_024230#NR_024242&NR_024231#NR_024242&NR_024230#NR_024214_8&NR_024231#NR_024214_8&NR_024230#NR_024215&NR_024231#NR_024215&NR_024230#NR_024223&NR_024231#NR_024223&NR_024230#NR_024227&NR_024231#NR_024227&NR_024230#NR_024224&NR_024231#NR_024224&NR_024230#NR_024228_9&NR_024231#NR_024228_9&NR_024230#NR_024226&NR_024231#NR_024226&NR_024230	chr19:50128412:50128430:-&chr19:50133771:50133862:-#chr19:50128412:50128430:-&chr19:50133771:50133862:-#chr19:50128412:50128430:-&chr19:50133771:50133862:-#chr19:50128412:50128430:-&chr19:50133771:50133862:-#chr19:50128412:50128430:-&chr19:50133771:50133862:-#chr19:50128412:50128430:-&chr19:50133771:50133862:-#chr19:50128412:50128430:-&chr19:50133771:50133862:-#chr19:50128412:50128430:-&chr19:50133771:50133862:-#chr19:50128412:50128430:-&chr19:50133771:50133862:-#chr19:50128412:50128430:-&chr19:50133771:50133862:-#chr19:50128412:50128430:-&chr19:50133771:50133862:-#chr19:50128412:50128430:-&chr19:50133771:50133862:-#chr19:50128412:50128430:-&chr19:50133771:50133862:-#chr19:50128412:50128430:-&chr19:50133771:50133862:-#chr19:50128412:50128430:-&chr19:50133771:50133862:-#chr19:50128412:50128430:-&chr19:50133771:50133862:-#chr19:50128412:50128430:-&chr19:50133771:50133862:-#chr19:50128412:50128430:-&chr19:50133771:50133862:-#chr19:50128412:50128430:-&chr19:50133771:50133862:-#chr19:50128412:50128430:-&chr19:50133771:50133862:-	1&1#1&1#1&1#1&1#1&1#1&1#1&1#1&1#1&1#1&1#1&1#1&1#1&1#1&1#1&1#1&1#1&1#1&1#1&1#1&1	1&1#1&1#1&1#1&1#1&1#1&1#1&1#1&1#1&1#1&1#1&1#1&1#1&1#1&1#1&1#1&1#1&1#1&1#1&1#1&1	1&1#1&1#1&1#1&1#1&1#1&1#1&1#1&1#1&1#1&1#1&1#1&1#1&1#1&1#1&1#1&1#1&1#1&1#1&1#1&1	121&120#121&120#121&120#121&120#121&120#121&120#121&120#121&120#121&120#121&120#121&120#121&120#121&120#121&120#121&120#121&120#121&120#121&120#121&120#121&120	Y	continuous CDS and edge-matching&continuous CDS and edge-matching#continuous CDS and edge-matching&continuous CDS and edge-matching#continuous CDS and edge-matching&continuous CDS and edge-matching#continuous CDS and edge-matching&continuous CDS and edge-matching#continuous CDS and edge-matching&continuous CDS and edge-matching#continuous CDS and edge-matching&continuous CDS and edge-matching#continuous CDS and edge-matching&continuous CDS and edge-matching#continuous CDS and edge-matching&continuous CDS and edge-matching#continuous CDS and edge-matching&continuous CDS and edge-matching#continuous CDS and edge-matching&continuous CDS and edge-matching#continuous CDS and edge-matching&continuous CDS and edge-matching#continuous CDS and edge-matching&continuous CDS and edge-matching#continuous CDS and edge-matching&continuous CDS and edge-matching#continuous CDS and edge-matching&continuous CDS and edge-matching#continuous CDS and edge-matching&continuous CDS and edge-matching#continuous CDS and edge-matching&continuous CDS and edge-matching#continuous CDS and edge-matching&continuous CDS and edge-matching#continuous CDS and edge-matching&continuous CDS and edge-matching#continuous CDS and edge-matching&continuous CDS and edge-matching#continuous CDS and edge-matching&continuous CDS and edge-matching	normal&normal#normal&normal#normal&normal#normal&normal#normal&normal#normal&normal#normal&normal#normal&normal#normal&normal#normal&normal#normal&normal#normal&normal#normal&normal#normal&normal#normal&normal#normal&normal#normal&normal#normal&normal#normal&normal#normal&normal
1d29c7fd-3c71-480d-81c8-fd568147feb2	SNAR-A10&SNAR-B1#SNAR-A10&SNAR-B2#SNAR-A11&SNAR-B1#SNAR-A11&SNAR-B2#SNAR-A14&SNAR-B1#SNAR-A14&SNAR-B2#SNAR-A3&SNAR-B1#SNAR-A3&SNAR-B2#SNAR-A4&SNAR-B1#SNAR-A4&SNAR-B2#SNAR-A5&SNAR-B1#SNAR-A5&SNAR-B2#SNAR-A6&SNAR-B1#SNAR-A6&SNAR-B2#SNAR-A7&SNAR-B1#SNAR-A7&SNAR-B2#SNAR-A8&SNAR-B1#SNAR-A8&SNAR-B2#SNAR-A9&SNAR-B1#SNAR-A9&SNAR-B2	-&-#-&-#-&-#-&-#-&-#-&-#-&-#-&-#-&-#-&-#-&-#-&-#-&-#-&-#-&-#-&-#-&-#-&-#-&-#-&-	NR_024229_2&NR_024231#NR_024229_2&NR_024230#NR_024225&NR_024231#NR_024225&NR_024230#NR_024242&NR_024231#NR_024242&NR_024230#NR_024214_8&NR_024231#NR_024214_8&NR_024230#NR_024215&NR_024231#NR_024215&NR_024230#NR_024223&NR_024231#NR_024223&NR_024230#NR_024227&NR_024231#NR_024227&NR_024230#NR_024224&NR_024231#NR_024224&NR_024230#NR_024228_9&NR_024231#NR_024228_9&NR_024230#NR_024226&NR_024231#NR_024226&NR_024230	chr19:50128412:50128430:-&chr19:50133771:50133862:-#chr19:50128412:50128430:-&chr19:50133771:50133862:-#chr19:50128412:50128430:-&chr19:50133771:50133862:-#chr19:50128412:50128430:-&chr19:50133771:50133862:-#chr19:50128412:50128430:-&chr19:50133771:50133862:-#chr19:50128412:50128430:-&chr19:50133771:50133862:-#chr19:50128412:50128430:-&chr19:50133771:50133862:-#chr19:50128412:50128430:-&chr19:50133771:50133862:-#chr19:50128412:50128430:-&chr19:50133771:50133862:-#chr19:50128412:50128430:-&chr19:50133771:50133862:-#chr19:50128412:50128430:-&chr19:50133771:50133862:-#chr19:50128412:50128430:-&chr19:50133771:50133862:-#chr19:50128412:50128430:-&chr19:50133771:50133862:-#chr19:50128412:50128430:-&chr19:50133771:50133862:-#chr19:50128412:50128430:-&chr19:50133771:50133862:-#chr19:50128412:50128430:-&chr19:50133771:50133862:-#chr19:50128412:50128430:-&chr19:50133771:50133862:-#chr19:50128412:50128430:-&chr19:50133771:50133862:-#chr19:50128412:50128430:-&chr19:50133771:50133862:-#chr19:50128412:50128430:-&chr19:50133771:50133862:-	1&1#1&1#1&1#1&1#1&1#1&1#1&1#1&1#1&1#1&1#1&1#1&1#1&1#1&1#1&1#1&1#1&1#1&1#1&1#1&1	1&1#1&1#1&1#1&1#1&1#1&1#1&1#1&1#1&1#1&1#1&1#1&1#1&1#1&1#1&1#1&1#1&1#1&1#1&1#1&1	1&1#1&1#1&1#1&1#1&1#1&1#1&1#1&1#1&1#1&1#1&1#1&1#1&1#1&1#1&1#1&1#1&1#1&1#1&1#1&1	121&120#121&120#121&120#121&120#121&120#121&120#121&120#121&120#121&120#121&120#121&120#121&120#121&120#121&120#121&120#121&120#121&120#121&120#121&120#121&120	Y	continuous CDS and edge-matching&continuous CDS and edge-matching#continuous CDS and edge-matching&continuous CDS and edge-matching#continuous CDS and edge-matching&continuous CDS and edge-matching#continuous CDS and edge-matching&continuous CDS and edge-matching#continuous CDS and edge-matching&continuous CDS and edge-matching#continuous CDS and edge-matching&continuous CDS and edge-matching#continuous CDS and edge-matching&continuous CDS and edge-matching#continuous CDS and edge-matching&continuous CDS and edge-matching#continuous CDS and edge-matching&continuous CDS and edge-matching#continuous CDS and edge-matching&continuous CDS and edge-matching#continuous CDS and edge-matching&continuous CDS and edge-matching#continuous CDS and edge-matching&continuous CDS and edge-matching#continuous CDS and edge-matching&continuous CDS and edge-matching#continuous CDS and edge-matching&continuous CDS and edge-matching#continuous CDS and edge-matching&continuous CDS and edge-matching#continuous CDS and edge-matching&continuous CDS and edge-matching#continuous CDS and edge-matching&continuous CDS and edge-matching#continuous CDS and edge-matching&continuous CDS and edge-matching#continuous CDS and edge-matching&continuous CDS and edge-matching#continuous CDS and edge-matching&continuous CDS and edge-matching	normal&normal#normal&normal#normal&normal#normal&normal#normal&normal#normal&normal#normal&normal#normal&normal#normal&normal#normal&normal#normal&normal#normal&normal#normal&normal#normal&normal#normal&normal#normal&normal#normal&normal#normal&normal#normal&normal#normal&normal
6be93511-095d-4713-9a7c-d8c68c948cbe	SNAR-A10&SNAR-B1#SNAR-A10&SNAR-B2#SNAR-A11&SNAR-B1#SNAR-A11&SNAR-B2#SNAR-A14&SNAR-B1#SNAR-A14&SNAR-B2#SNAR-A3&SNAR-B1#SNAR-A3&SNAR-B2#SNAR-A4&SNAR-B1#SNAR-A4&SNAR-B2#SNAR-A5&SNAR-B1#SNAR-A5&SNAR-B2#SNAR-A6&SNAR-B1#SNAR-A6&SNAR-B2#SNAR-A7&SNAR-B1#SNAR-A7&SNAR-B2#SNAR-A8&SNAR-B1#SNAR-A8&SNAR-B2#SNAR-A9&SNAR-B1#SNAR-A9&SNAR-B2	-&-#-&-#-&-#-&-#-&-#-&-#-&-#-&-#-&-#-&-#-&-#-&-#-&-#-&-#-&-#-&-#-&-#-&-#-&-#-&-	NR_024229_2&NR_024231#NR_024229_2&NR_024230#NR_024225&NR_024231#NR_024225&NR_024230#NR_024242&NR_024231#NR_024242&NR_024230#NR_024214_8&NR_024231#NR_024214_8&NR_024230#NR_024215&NR_024231#NR_024215&NR_024230#NR_024223&NR_024231#NR_024223&NR_024230#NR_024227&NR_024231#NR_024227&NR_024230#NR_024224&NR_024231#NR_024224&NR_024230#NR_024228_9&NR_024231#NR_024228_9&NR_024230#NR_024226&NR_024231#NR_024226&NR_024230	chr19:50128412:50128430:-&chr19:50133771:50133862:-#chr19:50128412:50128430:-&chr19:50133771:50133862:-#chr19:50128412:50128430:-&chr19:50133771:50133862:-#chr19:50128412:50128430:-&chr19:50133771:50133862:-#chr19:50128412:50128430:-&chr19:50133771:50133862:-#chr19:50128412:50128430:-&chr19:50133771:50133862:-#chr19:50128412:50128430:-&chr19:50133771:50133862:-#chr19:50128412:50128430:-&chr19:50133771:50133862:-#chr19:50128412:50128430:-&chr19:50133771:50133862:-#chr19:50128412:50128430:-&chr19:50133771:50133862:-#chr19:50128412:50128430:-&chr19:50133771:50133862:-#chr19:50128412:50128430:-&chr19:50133771:50133862:-#chr19:50128412:50128430:-&chr19:50133771:50133862:-#chr19:50128412:50128430:-&chr19:50133771:50133862:-#chr19:50128412:50128430:-&chr19:50133771:50133862:-#chr19:50128412:50128430:-&chr19:50133771:50133862:-#chr19:50128412:50128430:-&chr19:50133771:50133862:-#chr19:50128412:50128430:-&chr19:50133771:50133862:-#chr19:50128412:50128430:-&chr19:50133771:50133862:-#chr19:50128412:50128430:-&chr19:50133771:50133862:-	1&1#1&1#1&1#1&1#1&1#1&1#1&1#1&1#1&1#1&1#1&1#1&1#1&1#1&1#1&1#1&1#1&1#1&1#1&1#1&1	1&1#1&1#1&1#1&1#1&1#1&1#1&1#1&1#1&1#1&1#1&1#1&1#1&1#1&1#1&1#1&1#1&1#1&1#1&1#1&1	1&1#1&1#1&1#1&1#1&1#1&1#1&1#1&1#1&1#1&1#1&1#1&1#1&1#1&1#1&1#1&1#1&1#1&1#1&1#1&1	121&120#121&120#121&120#121&120#121&120#121&120#121&120#121&120#121&120#121&120#121&120#121&120#121&120#121&120#121&120#121&120#121&120#121&120#121&120#121&120	Y	continuous CDS and edge-matching&continuous CDS and edge-matching#continuous CDS and edge-matching&continuous CDS and edge-matching#continuous CDS and edge-matching&continuous CDS and edge-matching#continuous CDS and edge-matching&continuous CDS and edge-matching#continuous CDS and edge-matching&continuous CDS and edge-matching#continuous CDS and edge-matching&continuous CDS and edge-matching#continuous CDS and edge-matching&continuous CDS and edge-matching#continuous CDS and edge-matching&continuous CDS and edge-matching#continuous CDS and edge-matching&continuous CDS and edge-matching#continuous CDS and edge-matching&continuous CDS and edge-matching#continuous CDS and edge-matching&continuous CDS and edge-matching#continuous CDS and edge-matching&continuous CDS and edge-matching#continuous CDS and edge-matching&continuous CDS and edge-matching#continuous CDS and edge-matching&continuous CDS and edge-matching#continuous CDS and edge-matching&continuous CDS and edge-matching#continuous CDS and edge-matching&continuous CDS and edge-matching#continuous CDS and edge-matching&continuous CDS and edge-matching#continuous CDS and edge-matching&continuous CDS and edge-matching#continuous CDS and edge-matching&continuous CDS and edge-matching#continuous CDS and edge-matching&continuous CDS and edge-matching	normal&normal#normal&normal#normal&normal#normal&normal#normal&normal#normal&normal#normal&normal#normal&normal#normal&normal#normal&normal#normal&normal#normal&normal#normal&normal#normal&normal#normal&normal#normal&normal#normal&normal#normal&normal#normal&normal#normal&normal
272458a8-21e6-4164-a6b7-15fa9e1f788a	SNAR-A10&SNAR-B1#SNAR-A10&SNAR-B2#SNAR-A11&SNAR-B1#SNAR-A11&SNAR-B2#SNAR-A14&SNAR-B1#SNAR-A14&SNAR-B2#SNAR-A3&SNAR-B1#SNAR-A3&SNAR-B2#SNAR-A4&SNAR-B1#SNAR-A4&SNAR-B2#SNAR-A5&SNAR-B1#SNAR-A5&SNAR-B2#SNAR-A6&SNAR-B1#SNAR-A6&SNAR-B2#SNAR-A7&SNAR-B1#SNAR-A7&SNAR-B2#SNAR-A8&SNAR-B1#SNAR-A8&SNAR-B2#SNAR-A9&SNAR-B1#SNAR-A9&SNAR-B2	-&-#-&-#-&-#-&-#-&-#-&-#-&-#-&-#-&-#-&-#-&-#-&-#-&-#-&-#-&-#-&-#-&-#-&-#-&-#-&-	NR_024229_2&NR_024231#NR_024229_2&NR_024230#NR_024225&NR_024231#NR_024225&NR_024230#NR_024242&NR_024231#NR_024242&NR_024230#NR_024214_8&NR_024231#NR_024214_8&NR_024230#NR_024215&NR_024231#NR_024215&NR_024230#NR_024223&NR_024231#NR_024223&NR_024230#NR_024227&NR_024231#NR_024227&NR_024230#NR_024224&NR_024231#NR_024224&NR_024230#NR_024228_9&NR_024231#NR_024228_9&NR_024230#NR_024226&NR_024231#NR_024226&NR_024230	chr19:50128412:50128430:-&chr19:50133771:50133862:-#chr19:50128412:50128430:-&chr19:50133771:50133862:-#chr19:50128412:50128430:-&chr19:50133771:50133862:-#chr19:50128412:50128430:-&chr19:50133771:50133862:-#chr19:50128412:50128430:-&chr19:50133771:50133862:-#chr19:50128412:50128430:-&chr19:50133771:50133862:-#chr19:50128412:50128430:-&chr19:50133771:50133862:-#chr19:50128412:50128430:-&chr19:50133771:50133862:-#chr19:50128412:50128430:-&chr19:50133771:50133862:-#chr19:50128412:50128430:-&chr19:50133771:50133862:-#chr19:50128412:50128430:-&chr19:50133771:50133862:-#chr19:50128412:50128430:-&chr19:50133771:50133862:-#chr19:50128412:50128430:-&chr19:50133771:50133862:-#chr19:50128412:50128430:-&chr19:50133771:50133862:-#chr19:50128412:50128430:-&chr19:50133771:50133862:-#chr19:50128412:50128430:-&chr19:50133771:50133862:-#chr19:50128412:50128430:-&chr19:50133771:50133862:-#chr19:50128412:50128430:-&chr19:50133771:50133862:-#chr19:50128412:50128430:-&chr19:50133771:50133862:-#chr19:50128412:50128430:-&chr19:50133771:50133862:-	1&1#1&1#1&1#1&1#1&1#1&1#1&1#1&1#1&1#1&1#1&1#1&1#1&1#1&1#1&1#1&1#1&1#1&1#1&1#1&1	1&1#1&1#1&1#1&1#1&1#1&1#1&1#1&1#1&1#1&1#1&1#1&1#1&1#1&1#1&1#1&1#1&1#1&1#1&1#1&1	1&1#1&1#1&1#1&1#1&1#1&1#1&1#1&1#1&1#1&1#1&1#1&1#1&1#1&1#1&1#1&1#1&1#1&1#1&1#1&1	121&120#121&120#121&120#121&120#121&120#121&120#121&120#121&120#121&120#121&120#121&120#121&120#121&120#121&120#121&120#121&120#121&120#121&120#121&120#121&120	Y	continuous CDS and edge-matching&continuous CDS and edge-matching#continuous CDS and edge-matching&continuous CDS and edge-matching#continuous CDS and edge-matching&continuous CDS and edge-matching#continuous CDS and edge-matching&continuous CDS and edge-matching#continuous CDS and edge-matching&continuous CDS and edge-matching#continuous CDS and edge-matching&continuous CDS and edge-matching#continuous CDS and edge-matching&continuous CDS and edge-matching#continuous CDS and edge-matching&continuous CDS and edge-matching#continuous CDS and edge-matching&continuous CDS and edge-matching#continuous CDS and edge-matching&continuous CDS and edge-matching#continuous CDS and edge-matching&continuous CDS and edge-matching#continuous CDS and edge-matching&continuous CDS and edge-matching#continuous CDS and edge-matching&continuous CDS and edge-matching#continuous CDS and edge-matching&continuous CDS and edge-matching#continuous CDS and edge-matching&continuous CDS and edge-matching#continuous CDS and edge-matching&continuous CDS and edge-matching#continuous CDS and edge-matching&continuous CDS and edge-matching#continuous CDS and edge-matching&continuous CDS and edge-matching#continuous CDS and edge-matching&continuous CDS and edge-matching#continuous CDS and edge-matching&continuous CDS and edge-matching	normal&normal#normal&normal#normal&normal#normal&normal#normal&normal#normal&normal#normal&normal#normal&normal#normal&normal#normal&normal#normal&normal#normal&normal#normal&normal#normal&normal#normal&normal#normal&normal#normal&normal#normal&normal#normal&normal#normal&normal
b38484f9-35da-49fd-a033-b12e12b22726	SNAR-A10&SNAR-B1#SNAR-A10&SNAR-B2#SNAR-A11&SNAR-B1#SNAR-A11&SNAR-B2#SNAR-A14&SNAR-B1#SNAR-A14&SNAR-B2#SNAR-A3&SNAR-B1#SNAR-A3&SNAR-B2#SNAR-A4&SNAR-B1#SNAR-A4&SNAR-B2#SNAR-A5&SNAR-B1#SNAR-A5&SNAR-B2#SNAR-A6&SNAR-B1#SNAR-A6&SNAR-B2#SNAR-A7&SNAR-B1#SNAR-A7&SNAR-B2#SNAR-A8&SNAR-B1#SNAR-A8&SNAR-B2#SNAR-A9&SNAR-B1#SNAR-A9&SNAR-B2	-&-#-&-#-&-#-&-#-&-#-&-#-&-#-&-#-&-#-&-#-&-#-&-#-&-#-&-#-&-#-&-#-&-#-&-#-&-#-&-	NR_024229_2&NR_024231#NR_024229_2&NR_024230#NR_024225&NR_024231#NR_024225&NR_024230#NR_024242&NR_024231#NR_024242&NR_024230#NR_024214_8&NR_024231#NR_024214_8&NR_024230#NR_024215&NR_024231#NR_024215&NR_024230#NR_024223&NR_024231#NR_024223&NR_024230#NR_024227&NR_024231#NR_024227&NR_024230#NR_024224&NR_024231#NR_024224&NR_024230#NR_024228_9&NR_024231#NR_024228_9&NR_024230#NR_024226&NR_024231#NR_024226&NR_024230	chr19:50128412:50128502:-&chr19:50133840:50133862:-#chr19:50128412:50128502:-&chr19:50133840:50133862:-#chr19:50128412:50128502:-&chr19:50133840:50133862:-#chr19:50128412:50128502:-&chr19:50133840:50133862:-#chr19:50128412:50128502:-&chr19:50133840:50133862:-#chr19:50128412:50128502:-&chr19:50133840:50133862:-#chr19:50128412:50128502:-&chr19:50133840:50133862:-#chr19:50128412:50128502:-&chr19:50133840:50133862:-#chr19:50128412:50128502:-&chr19:50133840:50133862:-#chr19:50128412:50128502:-&chr19:50133840:50133862:-#chr19:50128412:50128502:-&chr19:50133840:50133862:-#chr19:50128412:50128502:-&chr19:50133840:50133862:-#chr19:50128412:50128502:-&chr19:50133840:50133862:-#chr19:50128412:50128502:-&chr19:50133840:50133862:-#chr19:50128412:50128502:-&chr19:50133840:50133862:-#chr19:50128412:50128502:-&chr19:50133840:50133862:-#chr19:50128412:50128502:-&chr19:50133840:50133862:-#chr19:50128412:50128502:-&chr19:50133840:50133862:-#chr19:50128412:50128502:-&chr19:50133840:50133862:-#chr19:50128412:50128502:-&chr19:50133840:50133862:-	1&1#1&1#1&1#1&1#1&1#1&1#1&1#1&1#1&1#1&1#1&1#1&1#1&1#1&1#1&1#1&1#1&1#1&1#1&1#1&1	1&1#1&1#1&1#1&1#1&1#1&1#1&1#1&1#1&1#1&1#1&1#1&1#1&1#1&1#1&1#1&1#1&1#1&1#1&1#1&1	1&1#1&1#1&1#1&1#1&1#1&1#1&1#1&1#1&1#1&1#1&1#1&1#1&1#1&1#1&1#1&1#1&1#1&1#1&1#1&1	121&120#121&120#121&120#121&120#121&120#121&120#121&120#121&120#121&120#121&120#121&120#121&120#121&120#121&120#121&120#121&120#121&120#121&120#121&120#121&120	Y	continuous CDS and edge-matching&continuous CDS and edge-matching#continuous CDS and edge-matching&continuous CDS and edge-matching#continuous CDS and edge-matching&continuous CDS and edge-matching#continuous CDS and edge-matching&continuous CDS and edge-matching#continuous CDS and edge-matching&continuous CDS and edge-matching#continuous CDS and edge-matching&continuous CDS and edge-matching#continuous CDS and edge-matching&continuous CDS and edge-matching#continuous CDS and edge-matching&continuous CDS and edge-matching#continuous CDS and edge-matching&continuous CDS and edge-matching#continuous CDS and edge-matching&continuous CDS and edge-matching#continuous CDS and edge-matching&continuous CDS and edge-matching#continuous CDS and edge-matching&continuous CDS and edge-matching#continuous CDS and edge-matching&continuous CDS and edge-matching#continuous CDS and edge-matching&continuous CDS and edge-matching#continuous CDS and edge-matching&continuous CDS and edge-matching#continuous CDS and edge-matching&continuous CDS and edge-matching#continuous CDS and edge-matching&continuous CDS and edge-matching#continuous CDS and edge-matching&continuous CDS and edge-matching#continuous CDS and edge-matching&continuous CDS and edge-matching#continuous CDS and edge-matching&continuous CDS and edge-matching	normal&normal#normal&normal#normal&normal#normal&normal#normal&normal#normal&normal#normal&normal#normal&normal#normal&normal#normal&normal#normal&normal#normal&normal#normal&normal#normal&normal#normal&normal#normal&normal#normal&normal#normal&normal#normal&normal#normal&normal
511ed406-63eb-4de9-bab8-b7ae0cd3d214	SNAR-A10&SNAR-B1#SNAR-A10&SNAR-B2#SNAR-A11&SNAR-B1#SNAR-A11&SNAR-B2#SNAR-A14&SNAR-B1#SNAR-A14&SNAR-B2#SNAR-A3&SNAR-B1#SNAR-A3&SNAR-B2#SNAR-A4&SNAR-B1#SNAR-A4&SNAR-B2#SNAR-A5&SNAR-B1#SNAR-A5&SNAR-B2#SNAR-A6&SNAR-B1#SNAR-A6&SNAR-B2#SNAR-A7&SNAR-B1#SNAR-A7&SNAR-B2#SNAR-A8&SNAR-B1#SNAR-A8&SNAR-B2#SNAR-A9&SNAR-B1#SNAR-A9&SNAR-B2	-&-#-&-#-&-#-&-#-&-#-&-#-&-#-&-#-&-#-&-#-&-#-&-#-&-#-&-#-&-#-&-#-&-#-&-#-&-#-&-	NR_024229_2&NR_024231#NR_024229_2&NR_024230#NR_024225&NR_024231#NR_024225&NR_024230#NR_024242&NR_024231#NR_024242&NR_024230#NR_024214_8&NR_024231#NR_024214_8&NR_024230#NR_024215&NR_024231#NR_024215&NR_024230#NR_024223&NR_024231#NR_024223&NR_024230#NR_024227&NR_024231#NR_024227&NR_024230#NR_024224&NR_024231#NR_024224&NR_024230#NR_024228_9&NR_024231#NR_024228_9&NR_024230#NR_024226&NR_024231#NR_024226&NR_024230	chr19:50128412:50128430:-&chr19:50133771:50133862:-#chr19:50128412:50128430:-&chr19:50133771:50133862:-#chr19:50128412:50128430:-&chr19:50133771:50133862:-#chr19:50128412:50128430:-&chr19:50133771:50133862:-#chr19:50128412:50128430:-&chr19:50133771:50133862:-#chr19:50128412:50128430:-&chr19:50133771:50133862:-#chr19:50128412:50128430:-&chr19:50133771:50133862:-#chr19:50128412:50128430:-&chr19:50133771:50133862:-#chr19:50128412:50128430:-&chr19:50133771:50133862:-#chr19:50128412:50128430:-&chr19:50133771:50133862:-#chr19:50128412:50128430:-&chr19:50133771:50133862:-#chr19:50128412:50128430:-&chr19:50133771:50133862:-#chr19:50128412:50128430:-&chr19:50133771:50133862:-#chr19:50128412:50128430:-&chr19:50133771:50133862:-#chr19:50128412:50128430:-&chr19:50133771:50133862:-#chr19:50128412:50128430:-&chr19:50133771:50133862:-#chr19:50128412:50128430:-&chr19:50133771:50133862:-#chr19:50128412:50128430:-&chr19:50133771:50133862:-#chr19:50128412:50128430:-&chr19:50133771:50133862:-#chr19:50128412:50128430:-&chr19:50133771:50133862:-	1&1#1&1#1&1#1&1#1&1#1&1#1&1#1&1#1&1#1&1#1&1#1&1#1&1#1&1#1&1#1&1#1&1#1&1#1&1#1&1	1&1#1&1#1&1#1&1#1&1#1&1#1&1#1&1#1&1#1&1#1&1#1&1#1&1#1&1#1&1#1&1#1&1#1&1#1&1#1&1	1&1#1&1#1&1#1&1#1&1#1&1#1&1#1&1#1&1#1&1#1&1#1&1#1&1#1&1#1&1#1&1#1&1#1&1#1&1#1&1	121&120#121&120#121&120#121&120#121&120#121&120#121&120#121&120#121&120#121&120#121&120#121&120#121&120#121&120#121&120#121&120#121&120#121&120#121&120#121&120	Y	continuous CDS and edge-matching&continuous CDS and edge-matching#continuous CDS and edge-matching&continuous CDS and edge-matching#continuous CDS and edge-matching&continuous CDS and edge-matching#continuous CDS and edge-matching&continuous CDS and edge-matching#continuous CDS and edge-matching&continuous CDS and edge-matching#continuous CDS and edge-matching&continuous CDS and edge-matching#continuous CDS and edge-matching&continuous CDS and edge-matching#continuous CDS and edge-matching&continuous CDS and edge-matching#continuous CDS and edge-matching&continuous CDS and edge-matching#continuous CDS and edge-matching&continuous CDS and edge-matching#continuous CDS and edge-matching&continuous CDS and edge-matching#continuous CDS and edge-matching&continuous CDS and edge-matching#continuous CDS and edge-matching&continuous CDS and edge-matching#continuous CDS and edge-matching&continuous CDS and edge-matching#continuous CDS and edge-matching&continuous CDS and edge-matching#continuous CDS and edge-matching&continuous CDS and edge-matching#continuous CDS and edge-matching&continuous CDS and edge-matching#continuous CDS and edge-matching&continuous CDS and edge-matching#continuous CDS and edge-matching&continuous CDS and edge-matching#continuous CDS and edge-matching&continuous CDS and edge-matching	normal&normal#normal&normal#normal&normal#normal&normal#normal&normal#normal&normal#normal&normal#normal&normal#normal&normal#normal&normal#normal&normal#normal&normal#normal&normal#normal&normal#normal&normal#normal&normal#normal&normal#normal&normal#normal&normal#normal&normal
04889cfa-ed92-4ad0-a1f1-c11176e25236	SNAR-A10&SNAR-B1#SNAR-A10&SNAR-B2#SNAR-A11&SNAR-B1#SNAR-A11&SNAR-B2#SNAR-A14&SNAR-B1#SNAR-A14&SNAR-B2#SNAR-A3&SNAR-B1#SNAR-A3&SNAR-B2#SNAR-A4&SNAR-B1#SNAR-A4&SNAR-B2#SNAR-A5&SNAR-B1#SNAR-A5&SNAR-B2#SNAR-A6&SNAR-B1#SNAR-A6&SNAR-B2#SNAR-A7&SNAR-B1#SNAR-A7&SNAR-B2#SNAR-A8&SNAR-B1#SNAR-A8&SNAR-B2#SNAR-A9&SNAR-B1#SNAR-A9&SNAR-B2	-&-#-&-#-&-#-&-#-&-#-&-#-&-#-&-#-&-#-&-#-&-#-&-#-&-#-&-#-&-#-&-#-&-#-&-#-&-#-&-	NR_024229_2&NR_024231#NR_024229_2&NR_024230#NR_024225&NR_024231#NR_024225&NR_024230#NR_024242&NR_024231#NR_024242&NR_024230#NR_024214_8&NR_024231#NR_024214_8&NR_024230#NR_024215&NR_024231#NR_024215&NR_024230#NR_024223&NR_024231#NR_024223&NR_024230#NR_024227&NR_024231#NR_024227&NR_024230#NR_024224&NR_024231#NR_024224&NR_024230#NR_024228_9&NR_024231#NR_024228_9&NR_024230#NR_024226&NR_024231#NR_024226&NR_024230	chr19:50128412:50128430:-&chr19:50133771:50133862:-#chr19:50128412:50128430:-&chr19:50133771:50133862:-#chr19:50128412:50128430:-&chr19:50133771:50133862:-#chr19:50128412:50128430:-&chr19:50133771:50133862:-#chr19:50128412:50128430:-&chr19:50133771:50133862:-#chr19:50128412:50128430:-&chr19:50133771:50133862:-#chr19:50128412:50128430:-&chr19:50133771:50133862:-#chr19:50128412:50128430:-&chr19:50133771:50133862:-#chr19:50128412:50128430:-&chr19:50133771:50133862:-#chr19:50128412:50128430:-&chr19:50133771:50133862:-#chr19:50128412:50128430:-&chr19:50133771:50133862:-#chr19:50128412:50128430:-&chr19:50133771:50133862:-#chr19:50128412:50128430:-&chr19:50133771:50133862:-#chr19:50128412:50128430:-&chr19:50133771:50133862:-#chr19:50128412:50128430:-&chr19:50133771:50133862:-#chr19:50128412:50128430:-&chr19:50133771:50133862:-#chr19:50128412:50128430:-&chr19:50133771:50133862:-#chr19:50128412:50128430:-&chr19:50133771:50133862:-#chr19:50128412:50128430:-&chr19:50133771:50133862:-#chr19:50128412:50128430:-&chr19:50133771:50133862:-	1&1#1&1#1&1#1&1#1&1#1&1#1&1#1&1#1&1#1&1#1&1#1&1#1&1#1&1#1&1#1&1#1&1#1&1#1&1#1&1	1&1#1&1#1&1#1&1#1&1#1&1#1&1#1&1#1&1#1&1#1&1#1&1#1&1#1&1#1&1#1&1#1&1#1&1#1&1#1&1	1&1#1&1#1&1#1&1#1&1#1&1#1&1#1&1#1&1#1&1#1&1#1&1#1&1#1&1#1&1#1&1#1&1#1&1#1&1#1&1	121&120#121&120#121&120#121&120#121&120#121&120#121&120#121&120#121&120#121&120#121&120#121&120#121&120#121&120#121&120#121&120#121&120#121&120#121&120#121&120	Y	continuous CDS and edge-matching&continuous CDS and edge-matching#continuous CDS and edge-matching&continuous CDS and edge-matching#continuous CDS and edge-matching&continuous CDS and edge-matching#continuous CDS and edge-matching&continuous CDS and edge-matching#continuous CDS and edge-matching&continuous CDS and edge-matching#continuous CDS and edge-matching&continuous CDS and edge-matching#continuous CDS and edge-matching&continuous CDS and edge-matching#continuous CDS and edge-matching&continuous CDS and edge-matching#continuous CDS and edge-matching&continuous CDS and edge-matching#continuous CDS and edge-matching&continuous CDS and edge-matching#continuous CDS and edge-matching&continuous CDS and edge-matching#continuous CDS and edge-matching&continuous CDS and edge-matching#continuous CDS and edge-matching&continuous CDS and edge-matching#continuous CDS and edge-matching&continuous CDS and edge-matching#continuous CDS and edge-matching&continuous CDS and edge-matching#continuous CDS and edge-matching&continuous CDS and edge-matching#continuous CDS and edge-matching&continuous CDS and edge-matching#continuous CDS and edge-matching&continuous CDS and edge-matching#continuous CDS and edge-matching&continuous CDS and edge-matching#continuous CDS and edge-matching&continuous CDS and edge-matching	normal&normal#normal&normal#normal&normal#normal&normal#normal&normal#normal&normal#normal&normal#normal&normal#normal&normal#normal&normal#normal&normal#normal&normal#normal&normal#normal&normal#normal&normal#normal&normal#normal&normal#normal&normal#normal&normal#normal&normal
101cef3b-2820-4136-8dd1-c47bcfcf5da5	SNAR-A10&SNAR-B1#SNAR-A10&SNAR-B2#SNAR-A11&SNAR-B1#SNAR-A11&SNAR-B2#SNAR-A14&SNAR-B1#SNAR-A14&SNAR-B2#SNAR-A3&SNAR-B1#SNAR-A3&SNAR-B2#SNAR-A4&SNAR-B1#SNAR-A4&SNAR-B2#SNAR-A5&SNAR-B1#SNAR-A5&SNAR-B2#SNAR-A6&SNAR-B1#SNAR-A6&SNAR-B2#SNAR-A7&SNAR-B1#SNAR-A7&SNAR-B2#SNAR-A8&SNAR-B1#SNAR-A8&SNAR-B2#SNAR-A9&SNAR-B1#SNAR-A9&SNAR-B2	-&-#-&-#-&-#-&-#-&-#-&-#-&-#-&-#-&-#-&-#-&-#-&-#-&-#-&-#-&-#-&-#-&-#-&-#-&-#-&-	NR_024229_2&NR_024231#NR_024229_2&NR_024230#NR_024225&NR_024231#NR_024225&NR_024230#NR_024242&NR_024231#NR_024242&NR_024230#NR_024214_8&NR_024231#NR_024214_8&NR_024230#NR_024215&NR_024231#NR_024215&NR_024230#NR_024223&NR_024231#NR_024223&NR_024230#NR_024227&NR_024231#NR_024227&NR_024230#NR_024224&NR_024231#NR_024224&NR_024230#NR_024228_9&NR_024231#NR_024228_9&NR_024230#NR_024226&NR_024231#NR_024226&NR_024230	chr19:50128412:50128430:-&chr19:50133771:50133859:-#chr19:50128412:50128430:-&chr19:50133771:50133859:-#chr19:50128412:50128430:-&chr19:50133771:50133859:-#chr19:50128412:50128430:-&chr19:50133771:50133859:-#chr19:50128412:50128430:-&chr19:50133771:50133859:-#chr19:50128412:50128430:-&chr19:50133771:50133859:-#chr19:50128412:50128430:-&chr19:50133771:50133859:-#chr19:50128412:50128430:-&chr19:50133771:50133859:-#chr19:50128412:50128430:-&chr19:50133771:50133859:-#chr19:50128412:50128430:-&chr19:50133771:50133859:-#chr19:50128412:50128430:-&chr19:50133771:50133859:-#chr19:50128412:50128430:-&chr19:50133771:50133859:-#chr19:50128412:50128430:-&chr19:50133771:50133859:-#chr19:50128412:50128430:-&chr19:50133771:50133859:-#chr19:50128412:50128430:-&chr19:50133771:50133859:-#chr19:50128412:50128430:-&chr19:50133771:50133859:-#chr19:50128412:50128430:-&chr19:50133771:50133859:-#chr19:50128412:50128430:-&chr19:50133771:50133859:-#chr19:50128412:50128430:-&chr19:50133771:50133859:-#chr19:50128412:50128430:-&chr19:50133771:50133859:-	1&1#1&1#1&1#1&1#1&1#1&1#1&1#1&1#1&1#1&1#1&1#1&1#1&1#1&1#1&1#1&1#1&1#1&1#1&1#1&1	1&1#1&1#1&1#1&1#1&1#1&1#1&1#1&1#1&1#1&1#1&1#1&1#1&1#1&1#1&1#1&1#1&1#1&1#1&1#1&1	1&1#1&1#1&1#1&1#1&1#1&1#1&1#1&1#1&1#1&1#1&1#1&1#1&1#1&1#1&1#1&1#1&1#1&1#1&1#1&1	121&120#121&120#121&120#121&120#121&120#121&120#121&120#121&120#121&120#121&120#121&120#121&120#121&120#121&120#121&120#121&120#121&120#121&120#121&120#121&120	Y	continuous CDS and edge-matching&continuous CDS and edge-matching#continuous CDS and edge-matching&continuous CDS and edge-matching#continuous CDS and edge-matching&continuous CDS and edge-matching#continuous CDS and edge-matching&continuous CDS and edge-matching#continuous CDS and edge-matching&continuous CDS and edge-matching#continuous CDS and edge-matching&continuous CDS and edge-matching#continuous CDS and edge-matching&continuous CDS and edge-matching#continuous CDS and edge-matching&continuous CDS and edge-matching#continuous CDS and edge-matching&continuous CDS and edge-matching#continuous CDS and edge-matching&continuous CDS and edge-matching#continuous CDS and edge-matching&continuous CDS and edge-matching#continuous CDS and edge-matching&continuous CDS and edge-matching#continuous CDS and edge-matching&continuous CDS and edge-matching#continuous CDS and edge-matching&continuous CDS and edge-matching#continuous CDS and edge-matching&continuous CDS and edge-matching#continuous CDS and edge-matching&continuous CDS and edge-matching#continuous CDS and edge-matching&continuous CDS and edge-matching#continuous CDS and edge-matching&continuous CDS and edge-matching#continuous CDS and edge-matching&continuous CDS and edge-matching#continuous CDS and edge-matching&continuous CDS and edge-matching	normal&normal#normal&normal#normal&normal#normal&normal#normal&normal#normal&normal#normal&normal#normal&normal#normal&normal#normal&normal#normal&normal#normal&normal#normal&normal#normal&normal#normal&normal#normal&normal#normal&normal#normal&normal#normal&normal#normal&normal
e602f9a4-e85f-49fc-be62-8ec358facd7e	SNAR-A10&SNAR-B1#SNAR-A10&SNAR-B2#SNAR-A11&SNAR-B1#SNAR-A11&SNAR-B2#SNAR-A14&SNAR-B1#SNAR-A14&SNAR-B2#SNAR-A3&SNAR-B1#SNAR-A3&SNAR-B2#SNAR-A4&SNAR-B1#SNAR-A4&SNAR-B2#SNAR-A5&SNAR-B1#SNAR-A5&SNAR-B2#SNAR-A6&SNAR-B1#SNAR-A6&SNAR-B2#SNAR-A7&SNAR-B1#SNAR-A7&SNAR-B2#SNAR-A8&SNAR-B1#SNAR-A8&SNAR-B2#SNAR-A9&SNAR-B1#SNAR-A9&SNAR-B2	-&-#-&-#-&-#-&-#-&-#-&-#-&-#-&-#-&-#-&-#-&-#-&-#-&-#-&-#-&-#-&-#-&-#-&-#-&-#-&-	NR_024229_2&NR_024231#NR_024229_2&NR_024230#NR_024225&NR_024231#NR_024225&NR_024230#NR_024242&NR_024231#NR_024242&NR_024230#NR_024214_8&NR_024231#NR_024214_8&NR_024230#NR_024215&NR_024231#NR_024215&NR_024230#NR_024223&NR_024231#NR_024223&NR_024230#NR_024227&NR_024231#NR_024227&NR_024230#NR_024224&NR_024231#NR_024224&NR_024230#NR_024228_9&NR_024231#NR_024228_9&NR_024230#NR_024226&NR_024231#NR_024226&NR_024230	chr19:50128412:50128430:-&chr19:50133771:50133862:-#chr19:50128412:50128430:-&chr19:50133771:50133862:-#chr19:50128412:50128430:-&chr19:50133771:50133862:-#chr19:50128412:50128430:-&chr19:50133771:50133862:-#chr19:50128412:50128430:-&chr19:50133771:50133862:-#chr19:50128412:50128430:-&chr19:50133771:50133862:-#chr19:50128412:50128430:-&chr19:50133771:50133862:-#chr19:50128412:50128430:-&chr19:50133771:50133862:-#chr19:50128412:50128430:-&chr19:50133771:50133862:-#chr19:50128412:50128430:-&chr19:50133771:50133862:-#chr19:50128412:50128430:-&chr19:50133771:50133862:-#chr19:50128412:50128430:-&chr19:50133771:50133862:-#chr19:50128412:50128430:-&chr19:50133771:50133862:-#chr19:50128412:50128430:-&chr19:50133771:50133862:-#chr19:50128412:50128430:-&chr19:50133771:50133862:-#chr19:50128412:50128430:-&chr19:50133771:50133862:-#chr19:50128412:50128430:-&chr19:50133771:50133862:-#chr19:50128412:50128430:-&chr19:50133771:50133862:-#chr19:50128412:50128430:-&chr19:50133771:50133862:-#chr19:50128412:50128430:-&chr19:50133771:50133862:-	1&1#1&1#1&1#1&1#1&1#1&1#1&1#1&1#1&1#1&1#1&1#1&1#1&1#1&1#1&1#1&1#1&1#1&1#1&1#1&1	1&1#1&1#1&1#1&1#1&1#1&1#1&1#1&1#1&1#1&1#1&1#1&1#1&1#1&1#1&1#1&1#1&1#1&1#1&1#1&1	1&1#1&1#1&1#1&1#1&1#1&1#1&1#1&1#1&1#1&1#1&1#1&1#1&1#1&1#1&1#1&1#1&1#1&1#1&1#1&1	121&120#121&120#121&120#121&120#121&120#121&120#121&120#121&120#121&120#121&120#121&120#121&120#121&120#121&120#121&120#121&120#121&120#121&120#121&120#121&120	Y	continuous CDS and edge-matching&continuous CDS and edge-matching#continuous CDS and edge-matching&continuous CDS and edge-matching#continuous CDS and edge-matching&continuous CDS and edge-matching#continuous CDS and edge-matching&continuous CDS and edge-matching#continuous CDS and edge-matching&continuous CDS and edge-matching#continuous CDS and edge-matching&continuous CDS and edge-matching#continuous CDS and edge-matching&continuous CDS and edge-matching#continuous CDS and edge-matching&continuous CDS and edge-matching#continuous CDS and edge-matching&continuous CDS and edge-matching#continuous CDS and edge-matching&continuous CDS and edge-matching#continuous CDS and edge-matching&continuous CDS and edge-matching#continuous CDS and edge-matching&continuous CDS and edge-matching#continuous CDS and edge-matching&continuous CDS and edge-matching#continuous CDS and edge-matching&continuous CDS and edge-matching#continuous CDS and edge-matching&continuous CDS and edge-matching#continuous CDS and edge-matching&continuous CDS and edge-matching#continuous CDS and edge-matching&continuous CDS and edge-matching#continuous CDS and edge-matching&continuous CDS and edge-matching#continuous CDS and edge-matching&continuous CDS and edge-matching#continuous CDS and edge-matching&continuous CDS and edge-matching	normal&normal#normal&normal#normal&normal#normal&normal#normal&normal#normal&normal#normal&normal#normal&normal#normal&normal#normal&normal#normal&normal#normal&normal#normal&normal#normal&normal#normal&normal#normal&normal#normal&normal#normal&normal#normal&normal#normal&normal
3f96638b-fda9-4163-9c5a-95d9803cf27a	SNAR-A10&SNAR-B1#SNAR-A10&SNAR-B2#SNAR-A11&SNAR-B1#SNAR-A11&SNAR-B2#SNAR-A14&SNAR-B1#SNAR-A14&SNAR-B2#SNAR-A3&SNAR-B1#SNAR-A3&SNAR-B2#SNAR-A4&SNAR-B1#SNAR-A4&SNAR-B2#SNAR-A5&SNAR-B1#SNAR-A5&SNAR-B2#SNAR-A6&SNAR-B1#SNAR-A6&SNAR-B2#SNAR-A7&SNAR-B1#SNAR-A7&SNAR-B2#SNAR-A8&SNAR-B1#SNAR-A8&SNAR-B2#SNAR-A9&SNAR-B1#SNAR-A9&SNAR-B2	-&-#-&-#-&-#-&-#-&-#-&-#-&-#-&-#-&-#-&-#-&-#-&-#-&-#-&-#-&-#-&-#-&-#-&-#-&-#-&-	NR_024229_2&NR_024231#NR_024229_2&NR_024230#NR_024225&NR_024231#NR_024225&NR_024230#NR_024242&NR_024231#NR_024242&NR_024230#NR_024214_8&NR_024231#NR_024214_8&NR_024230#NR_024215&NR_024231#NR_024215&NR_024230#NR_024223&NR_024231#NR_024223&NR_024230#NR_024227&NR_024231#NR_024227&NR_024230#NR_024224&NR_024231#NR_024224&NR_024230#NR_024228_9&NR_024231#NR_024228_9&NR_024230#NR_024226&NR_024231#NR_024226&NR_024230	chr19:50128412:50128430:-&chr19:50133771:50133862:-#chr19:50128412:50128430:-&chr19:50133771:50133862:-#chr19:50128412:50128430:-&chr19:50133771:50133862:-#chr19:50128412:50128430:-&chr19:50133771:50133862:-#chr19:50128412:50128430:-&chr19:50133771:50133862:-#chr19:50128412:50128430:-&chr19:50133771:50133862:-#chr19:50128412:50128430:-&chr19:50133771:50133862:-#chr19:50128412:50128430:-&chr19:50133771:50133862:-#chr19:50128412:50128430:-&chr19:50133771:50133862:-#chr19:50128412:50128430:-&chr19:50133771:50133862:-#chr19:50128412:50128430:-&chr19:50133771:50133862:-#chr19:50128412:50128430:-&chr19:50133771:50133862:-#chr19:50128412:50128430:-&chr19:50133771:50133862:-#chr19:50128412:50128430:-&chr19:50133771:50133862:-#chr19:50128412:50128430:-&chr19:50133771:50133862:-#chr19:50128412:50128430:-&chr19:50133771:50133862:-#chr19:50128412:50128430:-&chr19:50133771:50133862:-#chr19:50128412:50128430:-&chr19:50133771:50133862:-#chr19:50128412:50128430:-&chr19:50133771:50133862:-#chr19:50128412:50128430:-&chr19:50133771:50133862:-	1&1#1&1#1&1#1&1#1&1#1&1#1&1#1&1#1&1#1&1#1&1#1&1#1&1#1&1#1&1#1&1#1&1#1&1#1&1#1&1	1&1#1&1#1&1#1&1#1&1#1&1#1&1#1&1#1&1#1&1#1&1#1&1#1&1#1&1#1&1#1&1#1&1#1&1#1&1#1&1	1&1#1&1#1&1#1&1#1&1#1&1#1&1#1&1#1&1#1&1#1&1#1&1#1&1#1&1#1&1#1&1#1&1#1&1#1&1#1&1	121&120#121&120#121&120#121&120#121&120#121&120#121&120#121&120#121&120#121&120#121&120#121&120#121&120#121&120#121&120#121&120#121&120#121&120#121&120#121&120	Y	continuous CDS and edge-matching&continuous CDS and edge-matching#continuous CDS and edge-matching&continuous CDS and edge-matching#continuous CDS and edge-matching&continuous CDS and edge-matching#continuous CDS and edge-matching&continuous CDS and edge-matching#continuous CDS and edge-matching&continuous CDS and edge-matching#continuous CDS and edge-matching&continuous CDS and edge-matching#continuous CDS and edge-matching&continuous CDS and edge-matching#continuous CDS and edge-matching&continuous CDS and edge-matching#continuous CDS and edge-matching&continuous CDS and edge-matching#continuous CDS and edge-matching&continuous CDS and edge-matching#continuous CDS and edge-matching&continuous CDS and edge-matching#continuous CDS and edge-matching&continuous CDS and edge-matching#continuous CDS and edge-matching&continuous CDS and edge-matching#continuous CDS and edge-matching&continuous CDS and edge-matching#continuous CDS and edge-matching&continuous CDS and edge-matching#continuous CDS and edge-matching&continuous CDS and edge-matching#continuous CDS and edge-matching&continuous CDS and edge-matching#continuous CDS and edge-matching&continuous CDS and edge-matching#continuous CDS and edge-matching&continuous CDS and edge-matching#continuous CDS and edge-matching&continuous CDS and edge-matching	normal&normal#normal&normal#normal&normal#normal&normal#normal&normal#normal&normal#normal&normal#normal&normal#normal&normal#normal&normal#normal&normal#normal&normal#normal&normal#normal&normal#normal&normal#normal&normal#normal&normal#normal&normal#normal&normal#normal&normal
65cd94e1-ee30-49c1-af16-56a3b4f2159a	SNAR-A10&SNAR-B1#SNAR-A10&SNAR-B2#SNAR-A11&SNAR-B1#SNAR-A11&SNAR-B2#SNAR-A14&SNAR-B1#SNAR-A14&SNAR-B2#SNAR-A3&SNAR-B1#SNAR-A3&SNAR-B2#SNAR-A4&SNAR-B1#SNAR-A4&SNAR-B2#SNAR-A5&SNAR-B1#SNAR-A5&SNAR-B2#SNAR-A6&SNAR-B1#SNAR-A6&SNAR-B2#SNAR-A7&SNAR-B1#SNAR-A7&SNAR-B2#SNAR-A8&SNAR-B1#SNAR-A8&SNAR-B2#SNAR-A9&SNAR-B1#SNAR-A9&SNAR-B2	-&-#-&-#-&-#-&-#-&-#-&-#-&-#-&-#-&-#-&-#-&-#-&-#-&-#-&-#-&-#-&-#-&-#-&-#-&-#-&-	NR_024229_2&NR_024231#NR_024229_2&NR_024230#NR_024225&NR_024231#NR_024225&NR_024230#NR_024242&NR_024231#NR_024242&NR_024230#NR_024214_8&NR_024231#NR_024214_8&NR_024230#NR_024215&NR_024231#NR_024215&NR_024230#NR_024223&NR_024231#NR_024223&NR_024230#NR_024227&NR_024231#NR_024227&NR_024230#NR_024224&NR_024231#NR_024224&NR_024230#NR_024228_9&NR_024231#NR_024228_9&NR_024230#NR_024226&NR_024231#NR_024226&NR_024230	chr19:50128412:50128430:-&chr19:50133771:50133859:-#chr19:50128412:50128430:-&chr19:50133771:50133859:-#chr19:50128412:50128430:-&chr19:50133771:50133859:-#chr19:50128412:50128430:-&chr19:50133771:50133859:-#chr19:50128412:50128430:-&chr19:50133771:50133859:-#chr19:50128412:50128430:-&chr19:50133771:50133859:-#chr19:50128412:50128430:-&chr19:50133771:50133859:-#chr19:50128412:50128430:-&chr19:50133771:50133859:-#chr19:50128412:50128430:-&chr19:50133771:50133859:-#chr19:50128412:50128430:-&chr19:50133771:50133859:-#chr19:50128412:50128430:-&chr19:50133771:50133859:-#chr19:50128412:50128430:-&chr19:50133771:50133859:-#chr19:50128412:50128430:-&chr19:50133771:50133859:-#chr19:50128412:50128430:-&chr19:50133771:50133859:-#chr19:50128412:50128430:-&chr19:50133771:50133859:-#chr19:50128412:50128430:-&chr19:50133771:50133859:-#chr19:50128412:50128430:-&chr19:50133771:50133859:-#chr19:50128412:50128430:-&chr19:50133771:50133859:-#chr19:50128412:50128430:-&chr19:50133771:50133859:-#chr19:50128412:50128430:-&chr19:50133771:50133859:-	1&1#1&1#1&1#1&1#1&1#1&1#1&1#1&1#1&1#1&1#1&1#1&1#1&1#1&1#1&1#1&1#1&1#1&1#1&1#1&1	1&1#1&1#1&1#1&1#1&1#1&1#1&1#1&1#1&1#1&1#1&1#1&1#1&1#1&1#1&1#1&1#1&1#1&1#1&1#1&1	1&1#1&1#1&1#1&1#1&1#1&1#1&1#1&1#1&1#1&1#1&1#1&1#1&1#1&1#1&1#1&1#1&1#1&1#1&1#1&1	121&120#121&120#121&120#121&120#121&120#121&120#121&120#121&120#121&120#121&120#121&120#121&120#121&120#121&120#121&120#121&120#121&120#121&120#121&120#121&120	Y	continuous CDS and edge-matching&continuous CDS and edge-matching#continuous CDS and edge-matching&continuous CDS and edge-matching#continuous CDS and edge-matching&continuous CDS and edge-matching#continuous CDS and edge-matching&continuous CDS and edge-matching#continuous CDS and edge-matching&continuous CDS and edge-matching#continuous CDS and edge-matching&continuous CDS and edge-matching#continuous CDS and edge-matching&continuous CDS and edge-matching#continuous CDS and edge-matching&continuous CDS and edge-matching#continuous CDS and edge-matching&continuous CDS and edge-matching#continuous CDS and edge-matching&continuous CDS and edge-matching#continuous CDS and edge-matching&continuous CDS and edge-matching#continuous CDS and edge-matching&continuous CDS and edge-matching#continuous CDS and edge-matching&continuous CDS and edge-matching#continuous CDS and edge-matching&continuous CDS and edge-matching#continuous CDS and edge-matching&continuous CDS and edge-matching#continuous CDS and edge-matching&continuous CDS and edge-matching#continuous CDS and edge-matching&continuous CDS and edge-matching#continuous CDS and edge-matching&continuous CDS and edge-matching#continuous CDS and edge-matching&continuous CDS and edge-matching#continuous CDS and edge-matching&continuous CDS and edge-matching	normal&normal#normal&normal#normal&normal#normal&normal#normal&normal#normal&normal#normal&normal#normal&normal#normal&normal#normal&normal#normal&normal#normal&normal#normal&normal#normal&normal#normal&normal#normal&normal#normal&normal#normal&normal#normal&normal#normal&normal
da437213-cd76-475a-b1a9-526e158c6636	SNAR-A10&SNAR-B1#SNAR-A10&SNAR-B2#SNAR-A11&SNAR-B1#SNAR-A11&SNAR-B2#SNAR-A14&SNAR-B1#SNAR-A14&SNAR-B2#SNAR-A3&SNAR-B1#SNAR-A3&SNAR-B2#SNAR-A4&SNAR-B1#SNAR-A4&SNAR-B2#SNAR-A5&SNAR-B1#SNAR-A5&SNAR-B2#SNAR-A6&SNAR-B1#SNAR-A6&SNAR-B2#SNAR-A7&SNAR-B1#SNAR-A7&SNAR-B2#SNAR-A8&SNAR-B1#SNAR-A8&SNAR-B2#SNAR-A9&SNAR-B1#SNAR-A9&SNAR-B2	-&-#-&-#-&-#-&-#-&-#-&-#-&-#-&-#-&-#-&-#-&-#-&-#-&-#-&-#-&-#-&-#-&-#-&-#-&-#-&-	NR_024229_2&NR_024231#NR_024229_2&NR_024230#NR_024225&NR_024231#NR_024225&NR_024230#NR_024242&NR_024231#NR_024242&NR_024230#NR_024214_8&NR_024231#NR_024214_8&NR_024230#NR_024215&NR_024231#NR_024215&NR_024230#NR_024223&NR_024231#NR_024223&NR_024230#NR_024227&NR_024231#NR_024227&NR_024230#NR_024224&NR_024231#NR_024224&NR_024230#NR_024228_9&NR_024231#NR_024228_9&NR_024230#NR_024226&NR_024231#NR_024226&NR_024230	chr19:50128412:50128456:-&chr19:50133790:50133862:-#chr19:50128412:50128456:-&chr19:50133790:50133862:-#chr19:50128412:50128456:-&chr19:50133790:50133862:-#chr19:50128412:50128456:-&chr19:50133790:50133862:-#chr19:50128412:50128456:-&chr19:50133790:50133862:-#chr19:50128412:50128456:-&chr19:50133790:50133862:-#chr19:50128412:50128456:-&chr19:50133790:50133862:-#chr19:50128412:50128456:-&chr19:50133790:50133862:-#chr19:50128412:50128456:-&chr19:50133790:50133862:-#chr19:50128412:50128456:-&chr19:50133790:50133862:-#chr19:50128412:50128456:-&chr19:50133790:50133862:-#chr19:50128412:50128456:-&chr19:50133790:50133862:-#chr19:50128412:50128456:-&chr19:50133790:50133862:-#chr19:50128412:50128456:-&chr19:50133790:50133862:-#chr19:50128412:50128456:-&chr19:50133790:50133862:-#chr19:50128412:50128456:-&chr19:50133790:50133862:-#chr19:50128412:50128456:-&chr19:50133790:50133862:-#chr19:50128412:50128456:-&chr19:50133790:50133862:-#chr19:50128412:50128456:-&chr19:50133790:50133862:-#chr19:50128412:50128456:-&chr19:50133790:50133862:-	1&1#1&1#1&1#1&1#1&1#1&1#1&1#1&1#1&1#1&1#1&1#1&1#1&1#1&1#1&1#1&1#1&1#1&1#1&1#1&1	1&1#1&1#1&1#1&1#1&1#1&1#1&1#1&1#1&1#1&1#1&1#1&1#1&1#1&1#1&1#1&1#1&1#1&1#1&1#1&1	1&1#1&1#1&1#1&1#1&1#1&1#1&1#1&1#1&1#1&1#1&1#1&1#1&1#1&1#1&1#1&1#1&1#1&1#1&1#1&1	121&120#121&120#121&120#121&120#121&120#121&120#121&120#121&120#121&120#121&120#121&120#121&120#121&120#121&120#121&120#121&120#121&120#121&120#121&120#121&120	Y	continuous CDS and edge-matching&continuous CDS and edge-matching#continuous CDS and edge-matching&continuous CDS and edge-matching#continuous CDS and edge-matching&continuous CDS and edge-matching#continuous CDS and edge-matching&continuous CDS and edge-matching#continuous CDS and edge-matching&continuous CDS and edge-matching#continuous CDS and edge-matching&continuous CDS and edge-matching#continuous CDS and edge-matching&continuous CDS and edge-matching#continuous CDS and edge-matching&continuous CDS and edge-matching#continuous CDS and edge-matching&continuous CDS and edge-matching#continuous CDS and edge-matching&continuous CDS and edge-matching#continuous CDS and edge-matching&continuous CDS and edge-matching#continuous CDS and edge-matching&continuous CDS and edge-matching#continuous CDS and edge-matching&continuous CDS and edge-matching#continuous CDS and edge-matching&continuous CDS and edge-matching#continuous CDS and edge-matching&continuous CDS and edge-matching#continuous CDS and edge-matching&continuous CDS and edge-matching#continuous CDS and edge-matching&continuous CDS and edge-matching#continuous CDS and edge-matching&continuous CDS and edge-matching#continuous CDS and edge-matching&continuous CDS and edge-matching#continuous CDS and edge-matching&continuous CDS and edge-matching	normal&normal#normal&normal#normal&normal#normal&normal#normal&normal#normal&normal#normal&normal#normal&normal#normal&normal#normal&normal#normal&normal#normal&normal#normal&normal#normal&normal#normal&normal#normal&normal#normal&normal#normal&normal#normal&normal#normal&normal
22d39197-4e55-4b61-8854-acbf01f5299f	SNAR-A10&SNAR-B1#SNAR-A10&SNAR-B2#SNAR-A11&SNAR-B1#SNAR-A11&SNAR-B2#SNAR-A14&SNAR-B1#SNAR-A14&SNAR-B2#SNAR-A3&SNAR-B1#SNAR-A3&SNAR-B2#SNAR-A4&SNAR-B1#SNAR-A4&SNAR-B2#SNAR-A5&SNAR-B1#SNAR-A5&SNAR-B2#SNAR-A6&SNAR-B1#SNAR-A6&SNAR-B2#SNAR-A7&SNAR-B1#SNAR-A7&SNAR-B2#SNAR-A8&SNAR-B1#SNAR-A8&SNAR-B2#SNAR-A9&SNAR-B1#SNAR-A9&SNAR-B2	-&-#-&-#-&-#-&-#-&-#-&-#-&-#-&-#-&-#-&-#-&-#-&-#-&-#-&-#-&-#-&-#-&-#-&-#-&-#-&-	NR_024229_2&NR_024231#NR_024229_2&NR_024230#NR_024225&NR_024231#NR_024225&NR_024230#NR_024242&NR_024231#NR_024242&NR_024230#NR_024214_8&NR_024231#NR_024214_8&NR_024230#NR_024215&NR_024231#NR_024215&NR_024230#NR_024223&NR_024231#NR_024223&NR_024230#NR_024227&NR_024231#NR_024227&NR_024230#NR_024224&NR_024231#NR_024224&NR_024230#NR_024228_9&NR_024231#NR_024228_9&NR_024230#NR_024226&NR_024231#NR_024226&NR_024230	chr19:50128412:50128430:-&chr19:50133771:50133862:-#chr19:50128412:50128430:-&chr19:50133771:50133862:-#chr19:50128412:50128430:-&chr19:50133771:50133862:-#chr19:50128412:50128430:-&chr19:50133771:50133862:-#chr19:50128412:50128430:-&chr19:50133771:50133862:-#chr19:50128412:50128430:-&chr19:50133771:50133862:-#chr19:50128412:50128430:-&chr19:50133771:50133862:-#chr19:50128412:50128430:-&chr19:50133771:50133862:-#chr19:50128412:50128430:-&chr19:50133771:50133862:-#chr19:50128412:50128430:-&chr19:50133771:50133862:-#chr19:50128412:50128430:-&chr19:50133771:50133862:-#chr19:50128412:50128430:-&chr19:50133771:50133862:-#chr19:50128412:50128430:-&chr19:50133771:50133862:-#chr19:50128412:50128430:-&chr19:50133771:50133862:-#chr19:50128412:50128430:-&chr19:50133771:50133862:-#chr19:50128412:50128430:-&chr19:50133771:50133862:-#chr19:50128412:50128430:-&chr19:50133771:50133862:-#chr19:50128412:50128430:-&chr19:50133771:50133862:-#chr19:50128412:50128430:-&chr19:50133771:50133862:-#chr19:50128412:50128430:-&chr19:50133771:50133862:-	1&1#1&1#1&1#1&1#1&1#1&1#1&1#1&1#1&1#1&1#1&1#1&1#1&1#1&1#1&1#1&1#1&1#1&1#1&1#1&1	1&1#1&1#1&1#1&1#1&1#1&1#1&1#1&1#1&1#1&1#1&1#1&1#1&1#1&1#1&1#1&1#1&1#1&1#1&1#1&1	1&1#1&1#1&1#1&1#1&1#1&1#1&1#1&1#1&1#1&1#1&1#1&1#1&1#1&1#1&1#1&1#1&1#1&1#1&1#1&1	121&120#121&120#121&120#121&120#121&120#121&120#121&120#121&120#121&120#121&120#121&120#121&120#121&120#121&120#121&120#121&120#121&120#121&120#121&120#121&120	Y	continuous CDS and edge-matching&continuous CDS and edge-matching#continuous CDS and edge-matching&continuous CDS and edge-matching#continuous CDS and edge-matching&continuous CDS and edge-matching#continuous CDS and edge-matching&continuous CDS and edge-matching#continuous CDS and edge-matching&continuous CDS and edge-matching#continuous CDS and edge-matching&continuous CDS and edge-matching#continuous CDS and edge-matching&continuous CDS and edge-matching#continuous CDS and edge-matching&continuous CDS and edge-matching#continuous CDS and edge-matching&continuous CDS and edge-matching#continuous CDS and edge-matching&continuous CDS and edge-matching#continuous CDS and edge-matching&continuous CDS and edge-matching#continuous CDS and edge-matching&continuous CDS and edge-matching#continuous CDS and edge-matching&continuous CDS and edge-matching#continuous CDS and edge-matching&continuous CDS and edge-matching#continuous CDS and edge-matching&continuous CDS and edge-matching#continuous CDS and edge-matching&continuous CDS and edge-matching#continuous CDS and edge-matching&continuous CDS and edge-matching#continuous CDS and edge-matching&continuous CDS and edge-matching#continuous CDS and edge-matching&continuous CDS and edge-matching#continuous CDS and edge-matching&continuous CDS and edge-matching	normal&normal#normal&normal#normal&normal#normal&normal#normal&normal#normal&normal#normal&normal#normal&normal#normal&normal#normal&normal#normal&normal#normal&normal#normal&normal#normal&normal#normal&normal#normal&normal#normal&normal#normal&normal#normal&normal#normal&normal
895407cc-835c-458b-954c-9ae50ef2ff3f	SNAR-A10&SNAR-B1#SNAR-A10&SNAR-B2#SNAR-A11&SNAR-B1#SNAR-A11&SNAR-B2#SNAR-A14&SNAR-B1#SNAR-A14&SNAR-B2#SNAR-A3&SNAR-B1#SNAR-A3&SNAR-B2#SNAR-A4&SNAR-B1#SNAR-A4&SNAR-B2#SNAR-A5&SNAR-B1#SNAR-A5&SNAR-B2#SNAR-A6&SNAR-B1#SNAR-A6&SNAR-B2#SNAR-A7&SNAR-B1#SNAR-A7&SNAR-B2#SNAR-A8&SNAR-B1#SNAR-A8&SNAR-B2#SNAR-A9&SNAR-B1#SNAR-A9&SNAR-B2	-&-#-&-#-&-#-&-#-&-#-&-#-&-#-&-#-&-#-&-#-&-#-&-#-&-#-&-#-&-#-&-#-&-#-&-#-&-#-&-	NR_024229_2&NR_024231#NR_024229_2&NR_024230#NR_024225&NR_024231#NR_024225&NR_024230#NR_024242&NR_024231#NR_024242&NR_024230#NR_024214_8&NR_024231#NR_024214_8&NR_024230#NR_024215&NR_024231#NR_024215&NR_024230#NR_024223&NR_024231#NR_024223&NR_024230#NR_024227&NR_024231#NR_024227&NR_024230#NR_024224&NR_024231#NR_024224&NR_024230#NR_024228_9&NR_024231#NR_024228_9&NR_024230#NR_024226&NR_024231#NR_024226&NR_024230	chr19:50128412:50128430:-&chr19:50133771:50133856:-#chr19:50128412:50128430:-&chr19:50133771:50133856:-#chr19:50128412:50128430:-&chr19:50133771:50133856:-#chr19:50128412:50128430:-&chr19:50133771:50133856:-#chr19:50128412:50128430:-&chr19:50133771:50133856:-#chr19:50128412:50128430:-&chr19:50133771:50133856:-#chr19:50128412:50128430:-&chr19:50133771:50133856:-#chr19:50128412:50128430:-&chr19:50133771:50133856:-#chr19:50128412:50128430:-&chr19:50133771:50133856:-#chr19:50128412:50128430:-&chr19:50133771:50133856:-#chr19:50128412:50128430:-&chr19:50133771:50133856:-#chr19:50128412:50128430:-&chr19:50133771:50133856:-#chr19:50128412:50128430:-&chr19:50133771:50133856:-#chr19:50128412:50128430:-&chr19:50133771:50133856:-#chr19:50128412:50128430:-&chr19:50133771:50133856:-#chr19:50128412:50128430:-&chr19:50133771:50133856:-#chr19:50128412:50128430:-&chr19:50133771:50133856:-#chr19:50128412:50128430:-&chr19:50133771:50133856:-#chr19:50128412:50128430:-&chr19:50133771:50133856:-#chr19:50128412:50128430:-&chr19:50133771:50133856:-	1&1#1&1#1&1#1&1#1&1#1&1#1&1#1&1#1&1#1&1#1&1#1&1#1&1#1&1#1&1#1&1#1&1#1&1#1&1#1&1	1&1#1&1#1&1#1&1#1&1#1&1#1&1#1&1#1&1#1&1#1&1#1&1#1&1#1&1#1&1#1&1#1&1#1&1#1&1#1&1	1&1#1&1#1&1#1&1#1&1#1&1#1&1#1&1#1&1#1&1#1&1#1&1#1&1#1&1#1&1#1&1#1&1#1&1#1&1#1&1	121&120#121&120#121&120#121&120#121&120#121&120#121&120#121&120#121&120#121&120#121&120#121&120#121&120#121&120#121&120#121&120#121&120#121&120#121&120#121&120	Y	continuous CDS and edge-matching&continuous CDS and edge-matching#continuous CDS and edge-matching&continuous CDS and edge-matching#continuous CDS and edge-matching&continuous CDS and edge-matching#continuous CDS and edge-matching&continuous CDS and edge-matching#continuous CDS and edge-matching&continuous CDS and edge-matching#continuous CDS and edge-matching&continuous CDS and edge-matching#continuous CDS and edge-matching&continuous CDS and edge-matching#continuous CDS and edge-matching&continuous CDS and edge-matching#continuous CDS and edge-matching&continuous CDS and edge-matching#continuous CDS and edge-matching&continuous CDS and edge-matching#continuous CDS and edge-matching&continuous CDS and edge-matching#continuous CDS and edge-matching&continuous CDS and edge-matching#continuous CDS and edge-matching&continuous CDS and edge-matching#continuous CDS and edge-matching&continuous CDS and edge-matching#continuous CDS and edge-matching&continuous CDS and edge-matching#continuous CDS and edge-matching&continuous CDS and edge-matching#continuous CDS and edge-matching&continuous CDS and edge-matching#continuous CDS and edge-matching&continuous CDS and edge-matching#continuous CDS and edge-matching&continuous CDS and edge-matching#continuous CDS and edge-matching&continuous CDS and edge-matching	normal&normal#normal&normal#normal&normal#normal&normal#normal&normal#normal&normal#normal&normal#normal&normal#normal&normal#normal&normal#normal&normal#normal&normal#normal&normal#normal&normal#normal&normal#normal&normal#normal&normal#normal&normal#normal&normal#normal&normal
3999ccb2-7b1f-4a7d-b144-477c46c7d2a7	SNAR-A10&SNAR-B1#SNAR-A10&SNAR-B2#SNAR-A11&SNAR-B1#SNAR-A11&SNAR-B2#SNAR-A14&SNAR-B1#SNAR-A14&SNAR-B2#SNAR-A3&SNAR-B1#SNAR-A3&SNAR-B2#SNAR-A4&SNAR-B1#SNAR-A4&SNAR-B2#SNAR-A5&SNAR-B1#SNAR-A5&SNAR-B2#SNAR-A6&SNAR-B1#SNAR-A6&SNAR-B2#SNAR-A7&SNAR-B1#SNAR-A7&SNAR-B2#SNAR-A8&SNAR-B1#SNAR-A8&SNAR-B2#SNAR-A9&SNAR-B1#SNAR-A9&SNAR-B2	-&-#-&-#-&-#-&-#-&-#-&-#-&-#-&-#-&-#-&-#-&-#-&-#-&-#-&-#-&-#-&-#-&-#-&-#-&-#-&-	NR_024229_2&NR_024231#NR_024229_2&NR_024230#NR_024225&NR_024231#NR_024225&NR_024230#NR_024242&NR_024231#NR_024242&NR_024230#NR_024214_8&NR_024231#NR_024214_8&NR_024230#NR_024215&NR_024231#NR_024215&NR_024230#NR_024223&NR_024231#NR_024223&NR_024230#NR_024227&NR_024231#NR_024227&NR_024230#NR_024224&NR_024231#NR_024224&NR_024230#NR_024228_9&NR_024231#NR_024228_9&NR_024230#NR_024226&NR_024231#NR_024226&NR_024230	chr19:50128412:50128438:-&chr19:50133779:50133862:-#chr19:50128412:50128438:-&chr19:50133779:50133862:-#chr19:50128412:50128438:-&chr19:50133779:50133862:-#chr19:50128412:50128438:-&chr19:50133779:50133862:-#chr19:50128412:50128438:-&chr19:50133779:50133862:-#chr19:50128412:50128438:-&chr19:50133779:50133862:-#chr19:50128412:50128438:-&chr19:50133779:50133862:-#chr19:50128412:50128438:-&chr19:50133779:50133862:-#chr19:50128412:50128438:-&chr19:50133779:50133862:-#chr19:50128412:50128438:-&chr19:50133779:50133862:-#chr19:50128412:50128438:-&chr19:50133779:50133862:-#chr19:50128412:50128438:-&chr19:50133779:50133862:-#chr19:50128412:50128438:-&chr19:50133779:50133862:-#chr19:50128412:50128438:-&chr19:50133779:50133862:-#chr19:50128412:50128438:-&chr19:50133779:50133862:-#chr19:50128412:50128438:-&chr19:50133779:50133862:-#chr19:50128412:50128438:-&chr19:50133779:50133862:-#chr19:50128412:50128438:-&chr19:50133779:50133862:-#chr19:50128412:50128438:-&chr19:50133779:50133862:-#chr19:50128412:50128438:-&chr19:50133779:50133862:-	1&1#1&1#1&1#1&1#1&1#1&1#1&1#1&1#1&1#1&1#1&1#1&1#1&1#1&1#1&1#1&1#1&1#1&1#1&1#1&1	1&1#1&1#1&1#1&1#1&1#1&1#1&1#1&1#1&1#1&1#1&1#1&1#1&1#1&1#1&1#1&1#1&1#1&1#1&1#1&1	1&1#1&1#1&1#1&1#1&1#1&1#1&1#1&1#1&1#1&1#1&1#1&1#1&1#1&1#1&1#1&1#1&1#1&1#1&1#1&1	121&120#121&120#121&120#121&120#121&120#121&120#121&120#121&120#121&120#121&120#121&120#121&120#121&120#121&120#121&120#121&120#121&120#121&120#121&120#121&120	Y	continuous CDS and edge-matching&continuous CDS and edge-matching#continuous CDS and edge-matching&continuous CDS and edge-matching#continuous CDS and edge-matching&continuous CDS and edge-matching#continuous CDS and edge-matching&continuous CDS and edge-matching#continuous CDS and edge-matching&continuous CDS and edge-matching#continuous CDS and edge-matching&continuous CDS and edge-matching#continuous CDS and edge-matching&continuous CDS and edge-matching#continuous CDS and edge-matching&continuous CDS and edge-matching#continuous CDS and edge-matching&continuous CDS and edge-matching#continuous CDS and edge-matching&continuous CDS and edge-matching#continuous CDS and edge-matching&continuous CDS and edge-matching#continuous CDS and edge-matching&continuous CDS and edge-matching#continuous CDS and edge-matching&continuous CDS and edge-matching#continuous CDS and edge-matching&continuous CDS and edge-matching#continuous CDS and edge-matching&continuous CDS and edge-matching#continuous CDS and edge-matching&continuous CDS and edge-matching#continuous CDS and edge-matching&continuous CDS and edge-matching#continuous CDS and edge-matching&continuous CDS and edge-matching#continuous CDS and edge-matching&continuous CDS and edge-matching#continuous CDS and edge-matching&continuous CDS and edge-matching	normal&normal#normal&normal#normal&normal#normal&normal#normal&normal#normal&normal#normal&normal#normal&normal#normal&normal#normal&normal#normal&normal#normal&normal#normal&normal#normal&normal#normal&normal#normal&normal#normal&normal#normal&normal#normal&normal#normal&normal
2aae75f8-fad4-4b29-9891-68dc1d2aede7	SNAR-A10&SNAR-B1#SNAR-A10&SNAR-B2#SNAR-A11&SNAR-B1#SNAR-A11&SNAR-B2#SNAR-A14&SNAR-B1#SNAR-A14&SNAR-B2#SNAR-A3&SNAR-B1#SNAR-A3&SNAR-B2#SNAR-A4&SNAR-B1#SNAR-A4&SNAR-B2#SNAR-A5&SNAR-B1#SNAR-A5&SNAR-B2#SNAR-A6&SNAR-B1#SNAR-A6&SNAR-B2#SNAR-A7&SNAR-B1#SNAR-A7&SNAR-B2#SNAR-A8&SNAR-B1#SNAR-A8&SNAR-B2#SNAR-A9&SNAR-B1#SNAR-A9&SNAR-B2	-&-#-&-#-&-#-&-#-&-#-&-#-&-#-&-#-&-#-&-#-&-#-&-#-&-#-&-#-&-#-&-#-&-#-&-#-&-#-&-	NR_024229_2&NR_024231#NR_024229_2&NR_024230#NR_024225&NR_024231#NR_024225&NR_024230#NR_024242&NR_024231#NR_024242&NR_024230#NR_024214_8&NR_024231#NR_024214_8&NR_024230#NR_024215&NR_024231#NR_024215&NR_024230#NR_024223&NR_024231#NR_024223&NR_024230#NR_024227&NR_024231#NR_024227&NR_024230#NR_024224&NR_024231#NR_024224&NR_024230#NR_024228_9&NR_024231#NR_024228_9&NR_024230#NR_024226&NR_024231#NR_024226&NR_024230	chr19:50128412:50128438:-&chr19:50133779:50133862:-#chr19:50128412:50128438:-&chr19:50133779:50133862:-#chr19:50128412:50128438:-&chr19:50133779:50133862:-#chr19:50128412:50128438:-&chr19:50133779:50133862:-#chr19:50128412:50128438:-&chr19:50133779:50133862:-#chr19:50128412:50128438:-&chr19:50133779:50133862:-#chr19:50128412:50128438:-&chr19:50133779:50133862:-#chr19:50128412:50128438:-&chr19:50133779:50133862:-#chr19:50128412:50128438:-&chr19:50133779:50133862:-#chr19:50128412:50128438:-&chr19:50133779:50133862:-#chr19:50128412:50128438:-&chr19:50133779:50133862:-#chr19:50128412:50128438:-&chr19:50133779:50133862:-#chr19:50128412:50128438:-&chr19:50133779:50133862:-#chr19:50128412:50128438:-&chr19:50133779:50133862:-#chr19:50128412:50128438:-&chr19:50133779:50133862:-#chr19:50128412:50128438:-&chr19:50133779:50133862:-#chr19:50128412:50128438:-&chr19:50133779:50133862:-#chr19:50128412:50128438:-&chr19:50133779:50133862:-#chr19:50128412:50128438:-&chr19:50133779:50133862:-#chr19:50128412:50128438:-&chr19:50133779:50133862:-	1&1#1&1#1&1#1&1#1&1#1&1#1&1#1&1#1&1#1&1#1&1#1&1#1&1#1&1#1&1#1&1#1&1#1&1#1&1#1&1	1&1#1&1#1&1#1&1#1&1#1&1#1&1#1&1#1&1#1&1#1&1#1&1#1&1#1&1#1&1#1&1#1&1#1&1#1&1#1&1	1&1#1&1#1&1#1&1#1&1#1&1#1&1#1&1#1&1#1&1#1&1#1&1#1&1#1&1#1&1#1&1#1&1#1&1#1&1#1&1	121&120#121&120#121&120#121&120#121&120#121&120#121&120#121&120#121&120#121&120#121&120#121&120#121&120#121&120#121&120#121&120#121&120#121&120#121&120#121&120	Y	continuous CDS and edge-matching&continuous CDS and edge-matching#continuous CDS and edge-matching&continuous CDS and edge-matching#continuous CDS and edge-matching&continuous CDS and edge-matching#continuous CDS and edge-matching&continuous CDS and edge-matching#continuous CDS and edge-matching&continuous CDS and edge-matching#continuous CDS and edge-matching&continuous CDS and edge-matching#continuous CDS and edge-matching&continuous CDS and edge-matching#continuous CDS and edge-matching&continuous CDS and edge-matching#continuous CDS and edge-matching&continuous CDS and edge-matching#continuous CDS and edge-matching&continuous CDS and edge-matching#continuous CDS and edge-matching&continuous CDS and edge-matching#continuous CDS and edge-matching&continuous CDS and edge-matching#continuous CDS and edge-matching&continuous CDS and edge-matching#continuous CDS and edge-matching&continuous CDS and edge-matching#continuous CDS and edge-matching&continuous CDS and edge-matching#continuous CDS and edge-matching&continuous CDS and edge-matching#continuous CDS and edge-matching&continuous CDS and edge-matching#continuous CDS and edge-matching&continuous CDS and edge-matching#continuous CDS and edge-matching&continuous CDS and edge-matching#continuous CDS and edge-matching&continuous CDS and edge-matching	normal&normal#normal&normal#normal&normal#normal&normal#normal&normal#normal&normal#normal&normal#normal&normal#normal&normal#normal&normal#normal&normal#normal&normal#normal&normal#normal&normal#normal&normal#normal&normal#normal&normal#normal&normal#normal&normal#normal&normal
dfb0fbe3-ffb1-4f5e-b1c0-da02c36987a9	SNAR-A10&SNAR-B1#SNAR-A10&SNAR-B2#SNAR-A11&SNAR-B1#SNAR-A11&SNAR-B2#SNAR-A14&SNAR-B1#SNAR-A14&SNAR-B2#SNAR-A3&SNAR-B1#SNAR-A3&SNAR-B2#SNAR-A4&SNAR-B1#SNAR-A4&SNAR-B2#SNAR-A5&SNAR-B1#SNAR-A5&SNAR-B2#SNAR-A6&SNAR-B1#SNAR-A6&SNAR-B2#SNAR-A7&SNAR-B1#SNAR-A7&SNAR-B2#SNAR-A8&SNAR-B1#SNAR-A8&SNAR-B2#SNAR-A9&SNAR-B1#SNAR-A9&SNAR-B2	-&-#-&-#-&-#-&-#-&-#-&-#-&-#-&-#-&-#-&-#-&-#-&-#-&-#-&-#-&-#-&-#-&-#-&-#-&-#-&-	NR_024229_2&NR_024231#NR_024229_2&NR_024230#NR_024225&NR_024231#NR_024225&NR_024230#NR_024242&NR_024231#NR_024242&NR_024230#NR_024214_8&NR_024231#NR_024214_8&NR_024230#NR_024215&NR_024231#NR_024215&NR_024230#NR_024223&NR_024231#NR_024223&NR_024230#NR_024227&NR_024231#NR_024227&NR_024230#NR_024224&NR_024231#NR_024224&NR_024230#NR_024228_9&NR_024231#NR_024228_9&NR_024230#NR_024226&NR_024231#NR_024226&NR_024230	chr19:50128412:50128430:-&chr19:50133771:50133862:-#chr19:50128412:50128430:-&chr19:50133771:50133862:-#chr19:50128412:50128430:-&chr19:50133771:50133862:-#chr19:50128412:50128430:-&chr19:50133771:50133862:-#chr19:50128412:50128430:-&chr19:50133771:50133862:-#chr19:50128412:50128430:-&chr19:50133771:50133862:-#chr19:50128412:50128430:-&chr19:50133771:50133862:-#chr19:50128412:50128430:-&chr19:50133771:50133862:-#chr19:50128412:50128430:-&chr19:50133771:50133862:-#chr19:50128412:50128430:-&chr19:50133771:50133862:-#chr19:50128412:50128430:-&chr19:50133771:50133862:-#chr19:50128412:50128430:-&chr19:50133771:50133862:-#chr19:50128412:50128430:-&chr19:50133771:50133862:-#chr19:50128412:50128430:-&chr19:50133771:50133862:-#chr19:50128412:50128430:-&chr19:50133771:50133862:-#chr19:50128412:50128430:-&chr19:50133771:50133862:-#chr19:50128412:50128430:-&chr19:50133771:50133862:-#chr19:50128412:50128430:-&chr19:50133771:50133862:-#chr19:50128412:50128430:-&chr19:50133771:50133862:-#chr19:50128412:50128430:-&chr19:50133771:50133862:-	1&1#1&1#1&1#1&1#1&1#1&1#1&1#1&1#1&1#1&1#1&1#1&1#1&1#1&1#1&1#1&1#1&1#1&1#1&1#1&1	1&1#1&1#1&1#1&1#1&1#1&1#1&1#1&1#1&1#1&1#1&1#1&1#1&1#1&1#1&1#1&1#1&1#1&1#1&1#1&1	1&1#1&1#1&1#1&1#1&1#1&1#1&1#1&1#1&1#1&1#1&1#1&1#1&1#1&1#1&1#1&1#1&1#1&1#1&1#1&1	121&120#121&120#121&120#121&120#121&120#121&120#121&120#121&120#121&120#121&120#121&120#121&120#121&120#121&120#121&120#121&120#121&120#121&120#121&120#121&120	Y	continuous CDS and edge-matching&continuous CDS and edge-matching#continuous CDS and edge-matching&continuous CDS and edge-matching#continuous CDS and edge-matching&continuous CDS and edge-matching#continuous CDS and edge-matching&continuous CDS and edge-matching#continuous CDS and edge-matching&continuous CDS and edge-matching#continuous CDS and edge-matching&continuous CDS and edge-matching#continuous CDS and edge-matching&continuous CDS and edge-matching#continuous CDS and edge-matching&continuous CDS and edge-matching#continuous CDS and edge-matching&continuous CDS and edge-matching#continuous CDS and edge-matching&continuous CDS and edge-matching#continuous CDS and edge-matching&continuous CDS and edge-matching#continuous CDS and edge-matching&continuous CDS and edge-matching#continuous CDS and edge-matching&continuous CDS and edge-matching#continuous CDS and edge-matching&continuous CDS and edge-matching#continuous CDS and edge-matching&continuous CDS and edge-matching#continuous CDS and edge-matching&continuous CDS and edge-matching#continuous CDS and edge-matching&continuous CDS and edge-matching#continuous CDS and edge-matching&continuous CDS and edge-matching#continuous CDS and edge-matching&continuous CDS and edge-matching#continuous CDS and edge-matching&continuous CDS and edge-matching	normal&normal#normal&normal#normal&normal#normal&normal#normal&normal#normal&normal#normal&normal#normal&normal#normal&normal#normal&normal#normal&normal#normal&normal#normal&normal#normal&normal#normal&normal#normal&normal#normal&normal#normal&normal#normal&normal#normal&normal
42255337-ff10-4c44-b391-eb40c9be9967	SNAR-A10&SNAR-B1#SNAR-A10&SNAR-B2#SNAR-A11&SNAR-B1#SNAR-A11&SNAR-B2#SNAR-A14&SNAR-B1#SNAR-A14&SNAR-B2#SNAR-A3&SNAR-B1#SNAR-A3&SNAR-B2#SNAR-A4&SNAR-B1#SNAR-A4&SNAR-B2#SNAR-A5&SNAR-B1#SNAR-A5&SNAR-B2#SNAR-A6&SNAR-B1#SNAR-A6&SNAR-B2#SNAR-A7&SNAR-B1#SNAR-A7&SNAR-B2#SNAR-A8&SNAR-B1#SNAR-A8&SNAR-B2#SNAR-A9&SNAR-B1#SNAR-A9&SNAR-B2	-&-#-&-#-&-#-&-#-&-#-&-#-&-#-&-#-&-#-&-#-&-#-&-#-&-#-&-#-&-#-&-#-&-#-&-#-&-#-&-	NR_024229_2&NR_024231#NR_024229_2&NR_024230#NR_024225&NR_024231#NR_024225&NR_024230#NR_024242&NR_024231#NR_024242&NR_024230#NR_024214_8&NR_024231#NR_024214_8&NR_024230#NR_024215&NR_024231#NR_024215&NR_024230#NR_024223&NR_024231#NR_024223&NR_024230#NR_024227&NR_024231#NR_024227&NR_024230#NR_024224&NR_024231#NR_024224&NR_024230#NR_024228_9&NR_024231#NR_024228_9&NR_024230#NR_024226&NR_024231#NR_024226&NR_024230	chr19:50128412:50128430:-&chr19:50133771:50133862:-#chr19:50128412:50128430:-&chr19:50133771:50133862:-#chr19:50128412:50128430:-&chr19:50133771:50133862:-#chr19:50128412:50128430:-&chr19:50133771:50133862:-#chr19:50128412:50128430:-&chr19:50133771:50133862:-#chr19:50128412:50128430:-&chr19:50133771:50133862:-#chr19:50128412:50128430:-&chr19:50133771:50133862:-#chr19:50128412:50128430:-&chr19:50133771:50133862:-#chr19:50128412:50128430:-&chr19:50133771:50133862:-#chr19:50128412:50128430:-&chr19:50133771:50133862:-#chr19:50128412:50128430:-&chr19:50133771:50133862:-#chr19:50128412:50128430:-&chr19:50133771:50133862:-#chr19:50128412:50128430:-&chr19:50133771:50133862:-#chr19:50128412:50128430:-&chr19:50133771:50133862:-#chr19:50128412:50128430:-&chr19:50133771:50133862:-#chr19:50128412:50128430:-&chr19:50133771:50133862:-#chr19:50128412:50128430:-&chr19:50133771:50133862:-#chr19:50128412:50128430:-&chr19:50133771:50133862:-#chr19:50128412:50128430:-&chr19:50133771:50133862:-#chr19:50128412:50128430:-&chr19:50133771:50133862:-	1&1#1&1#1&1#1&1#1&1#1&1#1&1#1&1#1&1#1&1#1&1#1&1#1&1#1&1#1&1#1&1#1&1#1&1#1&1#1&1	1&1#1&1#1&1#1&1#1&1#1&1#1&1#1&1#1&1#1&1#1&1#1&1#1&1#1&1#1&1#1&1#1&1#1&1#1&1#1&1	1&1#1&1#1&1#1&1#1&1#1&1#1&1#1&1#1&1#1&1#1&1#1&1#1&1#1&1#1&1#1&1#1&1#1&1#1&1#1&1	121&120#121&120#121&120#121&120#121&120#121&120#121&120#121&120#121&120#121&120#121&120#121&120#121&120#121&120#121&120#121&120#121&120#121&120#121&120#121&120	Y	continuous CDS and edge-matching&continuous CDS and edge-matching#continuous CDS and edge-matching&continuous CDS and edge-matching#continuous CDS and edge-matching&continuous CDS and edge-matching#continuous CDS and edge-matching&continuous CDS and edge-matching#continuous CDS and edge-matching&continuous CDS and edge-matching#continuous CDS and edge-matching&continuous CDS and edge-matching#continuous CDS and edge-matching&continuous CDS and edge-matching#continuous CDS and edge-matching&continuous CDS and edge-matching#continuous CDS and edge-matching&continuous CDS and edge-matching#continuous CDS and edge-matching&continuous CDS and edge-matching#continuous CDS and edge-matching&continuous CDS and edge-matching#continuous CDS and edge-matching&continuous CDS and edge-matching#continuous CDS and edge-matching&continuous CDS and edge-matching#continuous CDS and edge-matching&continuous CDS and edge-matching#continuous CDS and edge-matching&continuous CDS and edge-matching#continuous CDS and edge-matching&continuous CDS and edge-matching#continuous CDS and edge-matching&continuous CDS and edge-matching#continuous CDS and edge-matching&continuous CDS and edge-matching#continuous CDS and edge-matching&continuous CDS and edge-matching#continuous CDS and edge-matching&continuous CDS and edge-matching	normal&normal#normal&normal#normal&normal#normal&normal#normal&normal#normal&normal#normal&normal#normal&normal#normal&normal#normal&normal#normal&normal#normal&normal#normal&normal#normal&normal#normal&normal#normal&normal#normal&normal#normal&normal#normal&normal#normal&normal
1d29c7fd-3c71-480d-81c8-fd568147feb2	SNAR-A10&SNAR-B1#SNAR-A10&SNAR-B2#SNAR-A11&SNAR-B1#SNAR-A11&SNAR-B2#SNAR-A14&SNAR-B1#SNAR-A14&SNAR-B2#SNAR-A3&SNAR-B1#SNAR-A3&SNAR-B2#SNAR-A4&SNAR-B1#SNAR-A4&SNAR-B2#SNAR-A5&SNAR-B1#SNAR-A5&SNAR-B2#SNAR-A6&SNAR-B1#SNAR-A6&SNAR-B2#SNAR-A7&SNAR-B1#SNAR-A7&SNAR-B2#SNAR-A8&SNAR-B1#SNAR-A8&SNAR-B2#SNAR-A9&SNAR-B1#SNAR-A9&SNAR-B2	-&-#-&-#-&-#-&-#-&-#-&-#-&-#-&-#-&-#-&-#-&-#-&-#-&-#-&-#-&-#-&-#-&-#-&-#-&-#-&-	NR_024229_2&NR_024231#NR_024229_2&NR_024230#NR_024225&NR_024231#NR_024225&NR_024230#NR_024242&NR_024231#NR_024242&NR_024230#NR_024214_8&NR_024231#NR_024214_8&NR_024230#NR_024215&NR_024231#NR_024215&NR_024230#NR_024223&NR_024231#NR_024223&NR_024230#NR_024227&NR_024231#NR_024227&NR_024230#NR_024224&NR_024231#NR_024224&NR_024230#NR_024228_9&NR_024231#NR_024228_9&NR_024230#NR_024226&NR_024231#NR_024226&NR_024230	chr19:50128412:50128430:-&chr19:50133771:50133862:-#chr19:50128412:50128430:-&chr19:50133771:50133862:-#chr19:50128412:50128430:-&chr19:50133771:50133862:-#chr19:50128412:50128430:-&chr19:50133771:50133862:-#chr19:50128412:50128430:-&chr19:50133771:50133862:-#chr19:50128412:50128430:-&chr19:50133771:50133862:-#chr19:50128412:50128430:-&chr19:50133771:50133862:-#chr19:50128412:50128430:-&chr19:50133771:50133862:-#chr19:50128412:50128430:-&chr19:50133771:50133862:-#chr19:50128412:50128430:-&chr19:50133771:50133862:-#chr19:50128412:50128430:-&chr19:50133771:50133862:-#chr19:50128412:50128430:-&chr19:50133771:50133862:-#chr19:50128412:50128430:-&chr19:50133771:50133862:-#chr19:50128412:50128430:-&chr19:50133771:50133862:-#chr19:50128412:50128430:-&chr19:50133771:50133862:-#chr19:50128412:50128430:-&chr19:50133771:50133862:-#chr19:50128412:50128430:-&chr19:50133771:50133862:-#chr19:50128412:50128430:-&chr19:50133771:50133862:-#chr19:50128412:50128430:-&chr19:50133771:50133862:-#chr19:50128412:50128430:-&chr19:50133771:50133862:-	1&1#1&1#1&1#1&1#1&1#1&1#1&1#1&1#1&1#1&1#1&1#1&1#1&1#1&1#1&1#1&1#1&1#1&1#1&1#1&1	1&1#1&1#1&1#1&1#1&1#1&1#1&1#1&1#1&1#1&1#1&1#1&1#1&1#1&1#1&1#1&1#1&1#1&1#1&1#1&1	1&1#1&1#1&1#1&1#1&1#1&1#1&1#1&1#1&1#1&1#1&1#1&1#1&1#1&1#1&1#1&1#1&1#1&1#1&1#1&1	121&120#121&120#121&120#121&120#121&120#121&120#121&120#121&120#121&120#121&120#121&120#121&120#121&120#121&120#121&120#121&120#121&120#121&120#121&120#121&120	Y	continuous CDS and edge-matching&continuous CDS and edge-matching#continuous CDS and edge-matching&continuous CDS and edge-matching#continuous CDS and edge-matching&continuous CDS and edge-matching#continuous CDS and edge-matching&continuous CDS and edge-matching#continuous CDS and edge-matching&continuous CDS and edge-matching#continuous CDS and edge-matching&continuous CDS and edge-matching#continuous CDS and edge-matching&continuous CDS and edge-matching#continuous CDS and edge-matching&continuous CDS and edge-matching#continuous CDS and edge-matching&continuous CDS and edge-matching#continuous CDS and edge-matching&continuous CDS and edge-matching#continuous CDS and edge-matching&continuous CDS and edge-matching#continuous CDS and edge-matching&continuous CDS and edge-matching#continuous CDS and edge-matching&continuous CDS and edge-matching#continuous CDS and edge-matching&continuous CDS and edge-matching#continuous CDS and edge-matching&continuous CDS and edge-matching#continuous CDS and edge-matching&continuous CDS and edge-matching#continuous CDS and edge-matching&continuous CDS and edge-matching#continuous CDS and edge-matching&continuous CDS and edge-matching#continuous CDS and edge-matching&continuous CDS and edge-matching#continuous CDS and edge-matching&continuous CDS and edge-matching	normal&normal#normal&normal#normal&normal#normal&normal#normal&normal#normal&normal#normal&normal#normal&normal#normal&normal#normal&normal#normal&normal#normal&normal#normal&normal#normal&normal#normal&normal#normal&normal#normal&normal#normal&normal#normal&normal#normal&normal
6be93511-095d-4713-9a7c-d8c68c948cbe	SNAR-A10&SNAR-B1#SNAR-A10&SNAR-B2#SNAR-A11&SNAR-B1#SNAR-A11&SNAR-B2#SNAR-A14&SNAR-B1#SNAR-A14&SNAR-B2#SNAR-A3&SNAR-B1#SNAR-A3&SNAR-B2#SNAR-A4&SNAR-B1#SNAR-A4&SNAR-B2#SNAR-A5&SNAR-B1#SNAR-A5&SNAR-B2#SNAR-A6&SNAR-B1#SNAR-A6&SNAR-B2#SNAR-A7&SNAR-B1#SNAR-A7&SNAR-B2#SNAR-A8&SNAR-B1#SNAR-A8&SNAR-B2#SNAR-A9&SNAR-B1#SNAR-A9&SNAR-B2	-&-#-&-#-&-#-&-#-&-#-&-#-&-#-&-#-&-#-&-#-&-#-&-#-&-#-&-#-&-#-&-#-&-#-&-#-&-#-&-	NR_024229_2&NR_024231#NR_024229_2&NR_024230#NR_024225&NR_024231#NR_024225&NR_024230#NR_024242&NR_024231#NR_024242&NR_024230#NR_024214_8&NR_024231#NR_024214_8&NR_024230#NR_024215&NR_024231#NR_024215&NR_024230#NR_024223&NR_024231#NR_024223&NR_024230#NR_024227&NR_024231#NR_024227&NR_024230#NR_024224&NR_024231#NR_024224&NR_024230#NR_024228_9&NR_024231#NR_024228_9&NR_024230#NR_024226&NR_024231#NR_024226&NR_024230	chr19:50128412:50128430:-&chr19:50133771:50133862:-#chr19:50128412:50128430:-&chr19:50133771:50133862:-#chr19:50128412:50128430:-&chr19:50133771:50133862:-#chr19:50128412:50128430:-&chr19:50133771:50133862:-#chr19:50128412:50128430:-&chr19:50133771:50133862:-#chr19:50128412:50128430:-&chr19:50133771:50133862:-#chr19:50128412:50128430:-&chr19:50133771:50133862:-#chr19:50128412:50128430:-&chr19:50133771:50133862:-#chr19:50128412:50128430:-&chr19:50133771:50133862:-#chr19:50128412:50128430:-&chr19:50133771:50133862:-#chr19:50128412:50128430:-&chr19:50133771:50133862:-#chr19:50128412:50128430:-&chr19:50133771:50133862:-#chr19:50128412:50128430:-&chr19:50133771:50133862:-#chr19:50128412:50128430:-&chr19:50133771:50133862:-#chr19:50128412:50128430:-&chr19:50133771:50133862:-#chr19:50128412:50128430:-&chr19:50133771:50133862:-#chr19:50128412:50128430:-&chr19:50133771:50133862:-#chr19:50128412:50128430:-&chr19:50133771:50133862:-#chr19:50128412:50128430:-&chr19:50133771:50133862:-#chr19:50128412:50128430:-&chr19:50133771:50133862:-	1&1#1&1#1&1#1&1#1&1#1&1#1&1#1&1#1&1#1&1#1&1#1&1#1&1#1&1#1&1#1&1#1&1#1&1#1&1#1&1	1&1#1&1#1&1#1&1#1&1#1&1#1&1#1&1#1&1#1&1#1&1#1&1#1&1#1&1#1&1#1&1#1&1#1&1#1&1#1&1	1&1#1&1#1&1#1&1#1&1#1&1#1&1#1&1#1&1#1&1#1&1#1&1#1&1#1&1#1&1#1&1#1&1#1&1#1&1#1&1	121&120#121&120#121&120#121&120#121&120#121&120#121&120#121&120#121&120#121&120#121&120#121&120#121&120#121&120#121&120#121&120#121&120#121&120#121&120#121&120	Y	continuous CDS and edge-matching&continuous CDS and edge-matching#continuous CDS and edge-matching&continuous CDS and edge-matching#continuous CDS and edge-matching&continuous CDS and edge-matching#continuous CDS and edge-matching&continuous CDS and edge-matching#continuous CDS and edge-matching&continuous CDS and edge-matching#continuous CDS and edge-matching&continuous CDS and edge-matching#continuous CDS and edge-matching&continuous CDS and edge-matching#continuous CDS and edge-matching&continuous CDS and edge-matching#continuous CDS and edge-matching&continuous CDS and edge-matching#continuous CDS and edge-matching&continuous CDS and edge-matching#continuous CDS and edge-matching&continuous CDS and edge-matching#continuous CDS and edge-matching&continuous CDS and edge-matching#continuous CDS and edge-matching&continuous CDS and edge-matching#continuous CDS and edge-matching&continuous CDS and edge-matching#continuous CDS and edge-matching&continuous CDS and edge-matching#continuous CDS and edge-matching&continuous CDS and edge-matching#continuous CDS and edge-matching&continuous CDS and edge-matching#continuous CDS and edge-matching&continuous CDS and edge-matching#continuous CDS and edge-matching&continuous CDS and edge-matching#continuous CDS and edge-matching&continuous CDS and edge-matching	normal&normal#normal&normal#normal&normal#normal&normal#normal&normal#normal&normal#normal&normal#normal&normal#normal&normal#normal&normal#normal&normal#normal&normal#normal&normal#normal&normal#normal&normal#normal&normal#normal&normal#normal&normal#normal&normal#normal&normal
272458a8-21e6-4164-a6b7-15fa9e1f788a	SNAR-A10&SNAR-B1#SNAR-A10&SNAR-B2#SNAR-A11&SNAR-B1#SNAR-A11&SNAR-B2#SNAR-A14&SNAR-B1#SNAR-A14&SNAR-B2#SNAR-A3&SNAR-B1#SNAR-A3&SNAR-B2#SNAR-A4&SNAR-B1#SNAR-A4&SNAR-B2#SNAR-A5&SNAR-B1#SNAR-A5&SNAR-B2#SNAR-A6&SNAR-B1#SNAR-A6&SNAR-B2#SNAR-A7&SNAR-B1#SNAR-A7&SNAR-B2#SNAR-A8&SNAR-B1#SNAR-A8&SNAR-B2#SNAR-A9&SNAR-B1#SNAR-A9&SNAR-B2	-&-#-&-#-&-#-&-#-&-#-&-#-&-#-&-#-&-#-&-#-&-#-&-#-&-#-&-#-&-#-&-#-&-#-&-#-&-#-&-	NR_024229_2&NR_024231#NR_024229_2&NR_024230#NR_024225&NR_024231#NR_024225&NR_024230#NR_024242&NR_024231#NR_024242&NR_024230#NR_024214_8&NR_024231#NR_024214_8&NR_024230#NR_024215&NR_024231#NR_024215&NR_024230#NR_024223&NR_024231#NR_024223&NR_024230#NR_024227&NR_024231#NR_024227&NR_024230#NR_024224&NR_024231#NR_024224&NR_024230#NR_024228_9&NR_024231#NR_024228_9&NR_024230#NR_024226&NR_024231#NR_024226&NR_024230	chr19:50128412:50128430:-&chr19:50133771:50133862:-#chr19:50128412:50128430:-&chr19:50133771:50133862:-#chr19:50128412:50128430:-&chr19:50133771:50133862:-#chr19:50128412:50128430:-&chr19:50133771:50133862:-#chr19:50128412:50128430:-&chr19:50133771:50133862:-#chr19:50128412:50128430:-&chr19:50133771:50133862:-#chr19:50128412:50128430:-&chr19:50133771:50133862:-#chr19:50128412:50128430:-&chr19:50133771:50133862:-#chr19:50128412:50128430:-&chr19:50133771:50133862:-#chr19:50128412:50128430:-&chr19:50133771:50133862:-#chr19:50128412:50128430:-&chr19:50133771:50133862:-#chr19:50128412:50128430:-&chr19:50133771:50133862:-#chr19:50128412:50128430:-&chr19:50133771:50133862:-#chr19:50128412:50128430:-&chr19:50133771:50133862:-#chr19:50128412:50128430:-&chr19:50133771:50133862:-#chr19:50128412:50128430:-&chr19:50133771:50133862:-#chr19:50128412:50128430:-&chr19:50133771:50133862:-#chr19:50128412:50128430:-&chr19:50133771:50133862:-#chr19:50128412:50128430:-&chr19:50133771:50133862:-#chr19:50128412:50128430:-&chr19:50133771:50133862:-	1&1#1&1#1&1#1&1#1&1#1&1#1&1#1&1#1&1#1&1#1&1#1&1#1&1#1&1#1&1#1&1#1&1#1&1#1&1#1&1	1&1#1&1#1&1#1&1#1&1#1&1#1&1#1&1#1&1#1&1#1&1#1&1#1&1#1&1#1&1#1&1#1&1#1&1#1&1#1&1	1&1#1&1#1&1#1&1#1&1#1&1#1&1#1&1#1&1#1&1#1&1#1&1#1&1#1&1#1&1#1&1#1&1#1&1#1&1#1&1	121&120#121&120#121&120#121&120#121&120#121&120#121&120#121&120#121&120#121&120#121&120#121&120#121&120#121&120#121&120#121&120#121&120#121&120#121&120#121&120	Y	continuous CDS and edge-matching&continuous CDS and edge-matching#continuous CDS and edge-matching&continuous CDS and edge-matching#continuous CDS and edge-matching&continuous CDS and edge-matching#continuous CDS and edge-matching&continuous CDS and edge-matching#continuous CDS and edge-matching&continuous CDS and edge-matching#continuous CDS and edge-matching&continuous CDS and edge-matching#continuous CDS and edge-matching&continuous CDS and edge-matching#continuous CDS and edge-matching&continuous CDS and edge-matching#continuous CDS and edge-matching&continuous CDS and edge-matching#continuous CDS and edge-matching&continuous CDS and edge-matching#continuous CDS and edge-matching&continuous CDS and edge-matching#continuous CDS and edge-matching&continuous CDS and edge-matching#continuous CDS and edge-matching&continuous CDS and edge-matching#continuous CDS and edge-matching&continuous CDS and edge-matching#continuous CDS and edge-matching&continuous CDS and edge-matching#continuous CDS and edge-matching&continuous CDS and edge-matching#continuous CDS and edge-matching&continuous CDS and edge-matching#continuous CDS and edge-matching&continuous CDS and edge-matching#continuous CDS and edge-matching&continuous CDS and edge-matching#continuous CDS and edge-matching&continuous CDS and edge-matching	normal&normal#normal&normal#normal&normal#normal&normal#normal&normal#normal&normal#normal&normal#normal&normal#normal&normal#normal&normal#normal&normal#normal&normal#normal&normal#normal&normal#normal&normal#normal&normal#normal&normal#normal&normal#normal&normal#normal&normal
b38484f9-35da-49fd-a033-b12e12b22726	SNAR-A10&SNAR-B1#SNAR-A10&SNAR-B2#SNAR-A11&SNAR-B1#SNAR-A11&SNAR-B2#SNAR-A14&SNAR-B1#SNAR-A14&SNAR-B2#SNAR-A3&SNAR-B1#SNAR-A3&SNAR-B2#SNAR-A4&SNAR-B1#SNAR-A4&SNAR-B2#SNAR-A5&SNAR-B1#SNAR-A5&SNAR-B2#SNAR-A6&SNAR-B1#SNAR-A6&SNAR-B2#SNAR-A7&SNAR-B1#SNAR-A7&SNAR-B2#SNAR-A8&SNAR-B1#SNAR-A8&SNAR-B2#SNAR-A9&SNAR-B1#SNAR-A9&SNAR-B2	-&-#-&-#-&-#-&-#-&-#-&-#-&-#-&-#-&-#-&-#-&-#-&-#-&-#-&-#-&-#-&-#-&-#-&-#-&-#-&-	NR_024229_2&NR_024231#NR_024229_2&NR_024230#NR_024225&NR_024231#NR_024225&NR_024230#NR_024242&NR_024231#NR_024242&NR_024230#NR_024214_8&NR_024231#NR_024214_8&NR_024230#NR_024215&NR_024231#NR_024215&NR_024230#NR_024223&NR_024231#NR_024223&NR_024230#NR_024227&NR_024231#NR_024227&NR_024230#NR_024224&NR_024231#NR_024224&NR_024230#NR_024228_9&NR_024231#NR_024228_9&NR_024230#NR_024226&NR_024231#NR_024226&NR_024230	chr19:50128412:50128502:-&chr19:50133840:50133862:-#chr19:50128412:50128502:-&chr19:50133840:50133862:-#chr19:50128412:50128502:-&chr19:50133840:50133862:-#chr19:50128412:50128502:-&chr19:50133840:50133862:-#chr19:50128412:50128502:-&chr19:50133840:50133862:-#chr19:50128412:50128502:-&chr19:50133840:50133862:-#chr19:50128412:50128502:-&chr19:50133840:50133862:-#chr19:50128412:50128502:-&chr19:50133840:50133862:-#chr19:50128412:50128502:-&chr19:50133840:50133862:-#chr19:50128412:50128502:-&chr19:50133840:50133862:-#chr19:50128412:50128502:-&chr19:50133840:50133862:-#chr19:50128412:50128502:-&chr19:50133840:50133862:-#chr19:50128412:50128502:-&chr19:50133840:50133862:-#chr19:50128412:50128502:-&chr19:50133840:50133862:-#chr19:50128412:50128502:-&chr19:50133840:50133862:-#chr19:50128412:50128502:-&chr19:50133840:50133862:-#chr19:50128412:50128502:-&chr19:50133840:50133862:-#chr19:50128412:50128502:-&chr19:50133840:50133862:-#chr19:50128412:50128502:-&chr19:50133840:50133862:-#chr19:50128412:50128502:-&chr19:50133840:50133862:-	1&1#1&1#1&1#1&1#1&1#1&1#1&1#1&1#1&1#1&1#1&1#1&1#1&1#1&1#1&1#1&1#1&1#1&1#1&1#1&1	1&1#1&1#1&1#1&1#1&1#1&1#1&1#1&1#1&1#1&1#1&1#1&1#1&1#1&1#1&1#1&1#1&1#1&1#1&1#1&1	1&1#1&1#1&1#1&1#1&1#1&1#1&1#1&1#1&1#1&1#1&1#1&1#1&1#1&1#1&1#1&1#1&1#1&1#1&1#1&1	121&120#121&120#121&120#121&120#121&120#121&120#121&120#121&120#121&120#121&120#121&120#121&120#121&120#121&120#121&120#121&120#121&120#121&120#121&120#121&120	Y	continuous CDS and edge-matching&continuous CDS and edge-matching#continuous CDS and edge-matching&continuous CDS and edge-matching#continuous CDS and edge-matching&continuous CDS and edge-matching#continuous CDS and edge-matching&continuous CDS and edge-matching#continuous CDS and edge-matching&continuous CDS and edge-matching#continuous CDS and edge-matching&continuous CDS and edge-matching#continuous CDS and edge-matching&continuous CDS and edge-matching#continuous CDS and edge-matching&continuous CDS and edge-matching#continuous CDS and edge-matching&continuous CDS and edge-matching#continuous CDS and edge-matching&continuous CDS and edge-matching#continuous CDS and edge-matching&continuous CDS and edge-matching#continuous CDS and edge-matching&continuous CDS and edge-matching#continuous CDS and edge-matching&continuous CDS and edge-matching#continuous CDS and edge-matching&continuous CDS and edge-matching#continuous CDS and edge-matching&continuous CDS and edge-matching#continuous CDS and edge-matching&continuous CDS and edge-matching#continuous CDS and edge-matching&continuous CDS and edge-matching#continuous CDS and edge-matching&continuous CDS and edge-matching#continuous CDS and edge-matching&continuous CDS and edge-matching#continuous CDS and edge-matching&continuous CDS and edge-matching	normal&normal#normal&normal#normal&normal#normal&normal#normal&normal#normal&normal#normal&normal#normal&normal#normal&normal#normal&normal#normal&normal#normal&normal#normal&normal#normal&normal#normal&normal#normal&normal#normal&normal#normal&normal#normal&normal#normal&normal
511ed406-63eb-4de9-bab8-b7ae0cd3d214	SNAR-A10&SNAR-B1#SNAR-A10&SNAR-B2#SNAR-A11&SNAR-B1#SNAR-A11&SNAR-B2#SNAR-A14&SNAR-B1#SNAR-A14&SNAR-B2#SNAR-A3&SNAR-B1#SNAR-A3&SNAR-B2#SNAR-A4&SNAR-B1#SNAR-A4&SNAR-B2#SNAR-A5&SNAR-B1#SNAR-A5&SNAR-B2#SNAR-A6&SNAR-B1#SNAR-A6&SNAR-B2#SNAR-A7&SNAR-B1#SNAR-A7&SNAR-B2#SNAR-A8&SNAR-B1#SNAR-A8&SNAR-B2#SNAR-A9&SNAR-B1#SNAR-A9&SNAR-B2	-&-#-&-#-&-#-&-#-&-#-&-#-&-#-&-#-&-#-&-#-&-#-&-#-&-#-&-#-&-#-&-#-&-#-&-#-&-#-&-	NR_024229_2&NR_024231#NR_024229_2&NR_024230#NR_024225&NR_024231#NR_024225&NR_024230#NR_024242&NR_024231#NR_024242&NR_024230#NR_024214_8&NR_024231#NR_024214_8&NR_024230#NR_024215&NR_024231#NR_024215&NR_024230#NR_024223&NR_024231#NR_024223&NR_024230#NR_024227&NR_024231#NR_024227&NR_024230#NR_024224&NR_024231#NR_024224&NR_024230#NR_024228_9&NR_024231#NR_024228_9&NR_024230#NR_024226&NR_024231#NR_024226&NR_024230	chr19:50128412:50128430:-&chr19:50133771:50133862:-#chr19:50128412:50128430:-&chr19:50133771:50133862:-#chr19:50128412:50128430:-&chr19:50133771:50133862:-#chr19:50128412:50128430:-&chr19:50133771:50133862:-#chr19:50128412:50128430:-&chr19:50133771:50133862:-#chr19:50128412:50128430:-&chr19:50133771:50133862:-#chr19:50128412:50128430:-&chr19:50133771:50133862:-#chr19:50128412:50128430:-&chr19:50133771:50133862:-#chr19:50128412:50128430:-&chr19:50133771:50133862:-#chr19:50128412:50128430:-&chr19:50133771:50133862:-#chr19:50128412:50128430:-&chr19:50133771:50133862:-#chr19:50128412:50128430:-&chr19:50133771:50133862:-#chr19:50128412:50128430:-&chr19:50133771:50133862:-#chr19:50128412:50128430:-&chr19:50133771:50133862:-#chr19:50128412:50128430:-&chr19:50133771:50133862:-#chr19:50128412:50128430:-&chr19:50133771:50133862:-#chr19:50128412:50128430:-&chr19:50133771:50133862:-#chr19:50128412:50128430:-&chr19:50133771:50133862:-#chr19:50128412:50128430:-&chr19:50133771:50133862:-#chr19:50128412:50128430:-&chr19:50133771:50133862:-	1&1#1&1#1&1#1&1#1&1#1&1#1&1#1&1#1&1#1&1#1&1#1&1#1&1#1&1#1&1#1&1#1&1#1&1#1&1#1&1	1&1#1&1#1&1#1&1#1&1#1&1#1&1#1&1#1&1#1&1#1&1#1&1#1&1#1&1#1&1#1&1#1&1#1&1#1&1#1&1	1&1#1&1#1&1#1&1#1&1#1&1#1&1#1&1#1&1#1&1#1&1#1&1#1&1#1&1#1&1#1&1#1&1#1&1#1&1#1&1	121&120#121&120#121&120#121&120#121&120#121&120#121&120#121&120#121&120#121&120#121&120#121&120#121&120#121&120#121&120#121&120#121&120#121&120#121&120#121&120	Y	continuous CDS and edge-matching&continuous CDS and edge-matching#continuous CDS and edge-matching&continuous CDS and edge-matching#continuous CDS and edge-matching&continuous CDS and edge-matching#continuous CDS and edge-matching&continuous CDS and edge-matching#continuous CDS and edge-matching&continuous CDS and edge-matching#continuous CDS and edge-matching&continuous CDS and edge-matching#continuous CDS and edge-matching&continuous CDS and edge-matching#continuous CDS and edge-matching&continuous CDS and edge-matching#continuous CDS and edge-matching&continuous CDS and edge-matching#continuous CDS and edge-matching&continuous CDS and edge-matching#continuous CDS and edge-matching&continuous CDS and edge-matching#continuous CDS and edge-matching&continuous CDS and edge-matching#continuous CDS and edge-matching&continuous CDS and edge-matching#continuous CDS and edge-matching&continuous CDS and edge-matching#continuous CDS and edge-matching&continuous CDS and edge-matching#continuous CDS and edge-matching&continuous CDS and edge-matching#continuous CDS and edge-matching&continuous CDS and edge-matching#continuous CDS and edge-matching&continuous CDS and edge-matching#continuous CDS and edge-matching&continuous CDS and edge-matching#continuous CDS and edge-matching&continuous CDS and edge-matching	normal&normal#normal&normal#normal&normal#normal&normal#normal&normal#normal&normal#normal&normal#normal&normal#normal&normal#normal&normal#normal&normal#normal&normal#normal&normal#normal&normal#normal&normal#normal&normal#normal&normal#normal&normal#normal&normal#normal&normal
04889cfa-ed92-4ad0-a1f1-c11176e25236	SNAR-A10&SNAR-B1#SNAR-A10&SNAR-B2#SNAR-A11&SNAR-B1#SNAR-A11&SNAR-B2#SNAR-A14&SNAR-B1#SNAR-A14&SNAR-B2#SNAR-A3&SNAR-B1#SNAR-A3&SNAR-B2#SNAR-A4&SNAR-B1#SNAR-A4&SNAR-B2#SNAR-A5&SNAR-B1#SNAR-A5&SNAR-B2#SNAR-A6&SNAR-B1#SNAR-A6&SNAR-B2#SNAR-A7&SNAR-B1#SNAR-A7&SNAR-B2#SNAR-A8&SNAR-B1#SNAR-A8&SNAR-B2#SNAR-A9&SNAR-B1#SNAR-A9&SNAR-B2	-&-#-&-#-&-#-&-#-&-#-&-#-&-#-&-#-&-#-&-#-&-#-&-#-&-#-&-#-&-#-&-#-&-#-&-#-&-#-&-	NR_024229_2&NR_024231#NR_024229_2&NR_024230#NR_024225&NR_024231#NR_024225&NR_024230#NR_024242&NR_024231#NR_024242&NR_024230#NR_024214_8&NR_024231#NR_024214_8&NR_024230#NR_024215&NR_024231#NR_024215&NR_024230#NR_024223&NR_024231#NR_024223&NR_024230#NR_024227&NR_024231#NR_024227&NR_024230#NR_024224&NR_024231#NR_024224&NR_024230#NR_024228_9&NR_024231#NR_024228_9&NR_024230#NR_024226&NR_024231#NR_024226&NR_024230	chr19:50128412:50128430:-&chr19:50133771:50133862:-#chr19:50128412:50128430:-&chr19:50133771:50133862:-#chr19:50128412:50128430:-&chr19:50133771:50133862:-#chr19:50128412:50128430:-&chr19:50133771:50133862:-#chr19:50128412:50128430:-&chr19:50133771:50133862:-#chr19:50128412:50128430:-&chr19:50133771:50133862:-#chr19:50128412:50128430:-&chr19:50133771:50133862:-#chr19:50128412:50128430:-&chr19:50133771:50133862:-#chr19:50128412:50128430:-&chr19:50133771:50133862:-#chr19:50128412:50128430:-&chr19:50133771:50133862:-#chr19:50128412:50128430:-&chr19:50133771:50133862:-#chr19:50128412:50128430:-&chr19:50133771:50133862:-#chr19:50128412:50128430:-&chr19:50133771:50133862:-#chr19:50128412:50128430:-&chr19:50133771:50133862:-#chr19:50128412:50128430:-&chr19:50133771:50133862:-#chr19:50128412:50128430:-&chr19:50133771:50133862:-#chr19:50128412:50128430:-&chr19:50133771:50133862:-#chr19:50128412:50128430:-&chr19:50133771:50133862:-#chr19:50128412:50128430:-&chr19:50133771:50133862:-#chr19:50128412:50128430:-&chr19:50133771:50133862:-	1&1#1&1#1&1#1&1#1&1#1&1#1&1#1&1#1&1#1&1#1&1#1&1#1&1#1&1#1&1#1&1#1&1#1&1#1&1#1&1	1&1#1&1#1&1#1&1#1&1#1&1#1&1#1&1#1&1#1&1#1&1#1&1#1&1#1&1#1&1#1&1#1&1#1&1#1&1#1&1	1&1#1&1#1&1#1&1#1&1#1&1#1&1#1&1#1&1#1&1#1&1#1&1#1&1#1&1#1&1#1&1#1&1#1&1#1&1#1&1	121&120#121&120#121&120#121&120#121&120#121&120#121&120#121&120#121&120#121&120#121&120#121&120#121&120#121&120#121&120#121&120#121&120#121&120#121&120#121&120	Y	continuous CDS and edge-matching&continuous CDS and edge-matching#continuous CDS and edge-matching&continuous CDS and edge-matching#continuous CDS and edge-matching&continuous CDS and edge-matching#continuous CDS and edge-matching&continuous CDS and edge-matching#continuous CDS and edge-matching&continuous CDS and edge-matching#continuous CDS and edge-matching&continuous CDS and edge-matching#continuous CDS and edge-matching&continuous CDS and edge-matching#continuous CDS and edge-matching&continuous CDS and edge-matching#continuous CDS and edge-matching&continuous CDS and edge-matching#continuous CDS and edge-matching&continuous CDS and edge-matching#continuous CDS and edge-matching&continuous CDS and edge-matching#continuous CDS and edge-matching&continuous CDS and edge-matching#continuous CDS and edge-matching&continuous CDS and edge-matching#continuous CDS and edge-matching&continuous CDS and edge-matching#continuous CDS and edge-matching&continuous CDS and edge-matching#continuous CDS and edge-matching&continuous CDS and edge-matching#continuous CDS and edge-matching&continuous CDS and edge-matching#continuous CDS and edge-matching&continuous CDS and edge-matching#continuous CDS and edge-matching&continuous CDS and edge-matching#continuous CDS and edge-matching&continuous CDS and edge-matching	normal&normal#normal&normal#normal&normal#normal&normal#normal&normal#normal&normal#normal&normal#normal&normal#normal&normal#normal&normal#normal&normal#normal&normal#normal&normal#normal&normal#normal&normal#normal&normal#normal&normal#normal&normal#normal&normal#normal&normal
101cef3b-2820-4136-8dd1-c47bcfcf5da5	SNAR-A10&SNAR-B1#SNAR-A10&SNAR-B2#SNAR-A11&SNAR-B1#SNAR-A11&SNAR-B2#SNAR-A14&SNAR-B1#SNAR-A14&SNAR-B2#SNAR-A3&SNAR-B1#SNAR-A3&SNAR-B2#SNAR-A4&SNAR-B1#SNAR-A4&SNAR-B2#SNAR-A5&SNAR-B1#SNAR-A5&SNAR-B2#SNAR-A6&SNAR-B1#SNAR-A6&SNAR-B2#SNAR-A7&SNAR-B1#SNAR-A7&SNAR-B2#SNAR-A8&SNAR-B1#SNAR-A8&SNAR-B2#SNAR-A9&SNAR-B1#SNAR-A9&SNAR-B2	-&-#-&-#-&-#-&-#-&-#-&-#-&-#-&-#-&-#-&-#-&-#-&-#-&-#-&-#-&-#-&-#-&-#-&-#-&-#-&-	NR_024229_2&NR_024231#NR_024229_2&NR_024230#NR_024225&NR_024231#NR_024225&NR_024230#NR_024242&NR_024231#NR_024242&NR_024230#NR_024214_8&NR_024231#NR_024214_8&NR_024230#NR_024215&NR_024231#NR_024215&NR_024230#NR_024223&NR_024231#NR_024223&NR_024230#NR_024227&NR_024231#NR_024227&NR_024230#NR_024224&NR_024231#NR_024224&NR_024230#NR_024228_9&NR_024231#NR_024228_9&NR_024230#NR_024226&NR_024231#NR_024226&NR_024230	chr19:50128412:50128430:-&chr19:50133771:50133859:-#chr19:50128412:50128430:-&chr19:50133771:50133859:-#chr19:50128412:50128430:-&chr19:50133771:50133859:-#chr19:50128412:50128430:-&chr19:50133771:50133859:-#chr19:50128412:50128430:-&chr19:50133771:50133859:-#chr19:50128412:50128430:-&chr19:50133771:50133859:-#chr19:50128412:50128430:-&chr19:50133771:50133859:-#chr19:50128412:50128430:-&chr19:50133771:50133859:-#chr19:50128412:50128430:-&chr19:50133771:50133859:-#chr19:50128412:50128430:-&chr19:50133771:50133859:-#chr19:50128412:50128430:-&chr19:50133771:50133859:-#chr19:50128412:50128430:-&chr19:50133771:50133859:-#chr19:50128412:50128430:-&chr19:50133771:50133859:-#chr19:50128412:50128430:-&chr19:50133771:50133859:-#chr19:50128412:50128430:-&chr19:50133771:50133859:-#chr19:50128412:50128430:-&chr19:50133771:50133859:-#chr19:50128412:50128430:-&chr19:50133771:50133859:-#chr19:50128412:50128430:-&chr19:50133771:50133859:-#chr19:50128412:50128430:-&chr19:50133771:50133859:-#chr19:50128412:50128430:-&chr19:50133771:50133859:-	1&1#1&1#1&1#1&1#1&1#1&1#1&1#1&1#1&1#1&1#1&1#1&1#1&1#1&1#1&1#1&1#1&1#1&1#1&1#1&1	1&1#1&1#1&1#1&1#1&1#1&1#1&1#1&1#1&1#1&1#1&1#1&1#1&1#1&1#1&1#1&1#1&1#1&1#1&1#1&1	1&1#1&1#1&1#1&1#1&1#1&1#1&1#1&1#1&1#1&1#1&1#1&1#1&1#1&1#1&1#1&1#1&1#1&1#1&1#1&1	121&120#121&120#121&120#121&120#121&120#121&120#121&120#121&120#121&120#121&120#121&120#121&120#121&120#121&120#121&120#121&120#121&120#121&120#121&120#121&120	Y	continuous CDS and edge-matching&continuous CDS and edge-matching#continuous CDS and edge-matching&continuous CDS and edge-matching#continuous CDS and edge-matching&continuous CDS and edge-matching#continuous CDS and edge-matching&continuous CDS and edge-matching#continuous CDS and edge-matching&continuous CDS and edge-matching#continuous CDS and edge-matching&continuous CDS and edge-matching#continuous CDS and edge-matching&continuous CDS and edge-matching#continuous CDS and edge-matching&continuous CDS and edge-matching#continuous CDS and edge-matching&continuous CDS and edge-matching#continuous CDS and edge-matching&continuous CDS and edge-matching#continuous CDS and edge-matching&continuous CDS and edge-matching#continuous CDS and edge-matching&continuous CDS and edge-matching#continuous CDS and edge-matching&continuous CDS and edge-matching#continuous CDS and edge-matching&continuous CDS and edge-matching#continuous CDS and edge-matching&continuous CDS and edge-matching#continuous CDS and edge-matching&continuous CDS and edge-matching#continuous CDS and edge-matching&continuous CDS and edge-matching#continuous CDS and edge-matching&continuous CDS and edge-matching#continuous CDS and edge-matching&continuous CDS and edge-matching#continuous CDS and edge-matching&continuous CDS and edge-matching	normal&normal#normal&normal#normal&normal#normal&normal#normal&normal#normal&normal#normal&normal#normal&normal#normal&normal#normal&normal#normal&normal#normal&normal#normal&normal#normal&normal#normal&normal#normal&normal#normal&normal#normal&normal#normal&normal#normal&normal
e602f9a4-e85f-49fc-be62-8ec358facd7e	SNAR-A10&SNAR-B1#SNAR-A10&SNAR-B2#SNAR-A11&SNAR-B1#SNAR-A11&SNAR-B2#SNAR-A14&SNAR-B1#SNAR-A14&SNAR-B2#SNAR-A3&SNAR-B1#SNAR-A3&SNAR-B2#SNAR-A4&SNAR-B1#SNAR-A4&SNAR-B2#SNAR-A5&SNAR-B1#SNAR-A5&SNAR-B2#SNAR-A6&SNAR-B1#SNAR-A6&SNAR-B2#SNAR-A7&SNAR-B1#SNAR-A7&SNAR-B2#SNAR-A8&SNAR-B1#SNAR-A8&SNAR-B2#SNAR-A9&SNAR-B1#SNAR-A9&SNAR-B2	-&-#-&-#-&-#-&-#-&-#-&-#-&-#-&-#-&-#-&-#-&-#-&-#-&-#-&-#-&-#-&-#-&-#-&-#-&-#-&-	NR_024229_2&NR_024231#NR_024229_2&NR_024230#NR_024225&NR_024231#NR_024225&NR_024230#NR_024242&NR_024231#NR_024242&NR_024230#NR_024214_8&NR_024231#NR_024214_8&NR_024230#NR_024215&NR_024231#NR_024215&NR_024230#NR_024223&NR_024231#NR_024223&NR_024230#NR_024227&NR_024231#NR_024227&NR_024230#NR_024224&NR_024231#NR_024224&NR_024230#NR_024228_9&NR_024231#NR_024228_9&NR_024230#NR_024226&NR_024231#NR_024226&NR_024230	chr19:50128412:50128430:-&chr19:50133771:50133862:-#chr19:50128412:50128430:-&chr19:50133771:50133862:-#chr19:50128412:50128430:-&chr19:50133771:50133862:-#chr19:50128412:50128430:-&chr19:50133771:50133862:-#chr19:50128412:50128430:-&chr19:50133771:50133862:-#chr19:50128412:50128430:-&chr19:50133771:50133862:-#chr19:50128412:50128430:-&chr19:50133771:50133862:-#chr19:50128412:50128430:-&chr19:50133771:50133862:-#chr19:50128412:50128430:-&chr19:50133771:50133862:-#chr19:50128412:50128430:-&chr19:50133771:50133862:-#chr19:50128412:50128430:-&chr19:50133771:50133862:-#chr19:50128412:50128430:-&chr19:50133771:50133862:-#chr19:50128412:50128430:-&chr19:50133771:50133862:-#chr19:50128412:50128430:-&chr19:50133771:50133862:-#chr19:50128412:50128430:-&chr19:50133771:50133862:-#chr19:50128412:50128430:-&chr19:50133771:50133862:-#chr19:50128412:50128430:-&chr19:50133771:50133862:-#chr19:50128412:50128430:-&chr19:50133771:50133862:-#chr19:50128412:50128430:-&chr19:50133771:50133862:-#chr19:50128412:50128430:-&chr19:50133771:50133862:-	1&1#1&1#1&1#1&1#1&1#1&1#1&1#1&1#1&1#1&1#1&1#1&1#1&1#1&1#1&1#1&1#1&1#1&1#1&1#1&1	1&1#1&1#1&1#1&1#1&1#1&1#1&1#1&1#1&1#1&1#1&1#1&1#1&1#1&1#1&1#1&1#1&1#1&1#1&1#1&1	1&1#1&1#1&1#1&1#1&1#1&1#1&1#1&1#1&1#1&1#1&1#1&1#1&1#1&1#1&1#1&1#1&1#1&1#1&1#1&1	121&120#121&120#121&120#121&120#121&120#121&120#121&120#121&120#121&120#121&120#121&120#121&120#121&120#121&120#121&120#121&120#121&120#121&120#121&120#121&120	Y	continuous CDS and edge-matching&continuous CDS and edge-matching#continuous CDS and edge-matching&continuous CDS and edge-matching#continuous CDS and edge-matching&continuous CDS and edge-matching#continuous CDS and edge-matching&continuous CDS and edge-matching#continuous CDS and edge-matching&continuous CDS and edge-matching#continuous CDS and edge-matching&continuous CDS and edge-matching#continuous CDS and edge-matching&continuous CDS and edge-matching#continuous CDS and edge-matching&continuous CDS and edge-matching#continuous CDS and edge-matching&continuous CDS and edge-matching#continuous CDS and edge-matching&continuous CDS and edge-matching#continuous CDS and edge-matching&continuous CDS and edge-matching#continuous CDS and edge-matching&continuous CDS and edge-matching#continuous CDS and edge-matching&continuous CDS and edge-matching#continuous CDS and edge-matching&continuous CDS and edge-matching#continuous CDS and edge-matching&continuous CDS and edge-matching#continuous CDS and edge-matching&continuous CDS and edge-matching#continuous CDS and edge-matching&continuous CDS and edge-matching#continuous CDS and edge-matching&continuous CDS and edge-matching#continuous CDS and edge-matching&continuous CDS and edge-matching#continuous CDS and edge-matching&continuous CDS and edge-matching	normal&normal#normal&normal#normal&normal#normal&normal#normal&normal#normal&normal#normal&normal#normal&normal#normal&normal#normal&normal#normal&normal#normal&normal#normal&normal#normal&normal#normal&normal#normal&normal#normal&normal#normal&normal#normal&normal#normal&normal
3f96638b-fda9-4163-9c5a-95d9803cf27a	SNAR-A10&SNAR-B1#SNAR-A10&SNAR-B2#SNAR-A11&SNAR-B1#SNAR-A11&SNAR-B2#SNAR-A14&SNAR-B1#SNAR-A14&SNAR-B2#SNAR-A3&SNAR-B1#SNAR-A3&SNAR-B2#SNAR-A4&SNAR-B1#SNAR-A4&SNAR-B2#SNAR-A5&SNAR-B1#SNAR-A5&SNAR-B2#SNAR-A6&SNAR-B1#SNAR-A6&SNAR-B2#SNAR-A7&SNAR-B1#SNAR-A7&SNAR-B2#SNAR-A8&SNAR-B1#SNAR-A8&SNAR-B2#SNAR-A9&SNAR-B1#SNAR-A9&SNAR-B2	-&-#-&-#-&-#-&-#-&-#-&-#-&-#-&-#-&-#-&-#-&-#-&-#-&-#-&-#-&-#-&-#-&-#-&-#-&-#-&-	NR_024229_2&NR_024231#NR_024229_2&NR_024230#NR_024225&NR_024231#NR_024225&NR_024230#NR_024242&NR_024231#NR_024242&NR_024230#NR_024214_8&NR_024231#NR_024214_8&NR_024230#NR_024215&NR_024231#NR_024215&NR_024230#NR_024223&NR_024231#NR_024223&NR_024230#NR_024227&NR_024231#NR_024227&NR_024230#NR_024224&NR_024231#NR_024224&NR_024230#NR_024228_9&NR_024231#NR_024228_9&NR_024230#NR_024226&NR_024231#NR_024226&NR_024230	chr19:50128412:50128430:-&chr19:50133771:50133862:-#chr19:50128412:50128430:-&chr19:50133771:50133862:-#chr19:50128412:50128430:-&chr19:50133771:50133862:-#chr19:50128412:50128430:-&chr19:50133771:50133862:-#chr19:50128412:50128430:-&chr19:50133771:50133862:-#chr19:50128412:50128430:-&chr19:50133771:50133862:-#chr19:50128412:50128430:-&chr19:50133771:50133862:-#chr19:50128412:50128430:-&chr19:50133771:50133862:-#chr19:50128412:50128430:-&chr19:50133771:50133862:-#chr19:50128412:50128430:-&chr19:50133771:50133862:-#chr19:50128412:50128430:-&chr19:50133771:50133862:-#chr19:50128412:50128430:-&chr19:50133771:50133862:-#chr19:50128412:50128430:-&chr19:50133771:50133862:-#chr19:50128412:50128430:-&chr19:50133771:50133862:-#chr19:50128412:50128430:-&chr19:50133771:50133862:-#chr19:50128412:50128430:-&chr19:50133771:50133862:-#chr19:50128412:50128430:-&chr19:50133771:50133862:-#chr19:50128412:50128430:-&chr19:50133771:50133862:-#chr19:50128412:50128430:-&chr19:50133771:50133862:-#chr19:50128412:50128430:-&chr19:50133771:50133862:-	1&1#1&1#1&1#1&1#1&1#1&1#1&1#1&1#1&1#1&1#1&1#1&1#1&1#1&1#1&1#1&1#1&1#1&1#1&1#1&1	1&1#1&1#1&1#1&1#1&1#1&1#1&1#1&1#1&1#1&1#1&1#1&1#1&1#1&1#1&1#1&1#1&1#1&1#1&1#1&1	1&1#1&1#1&1#1&1#1&1#1&1#1&1#1&1#1&1#1&1#1&1#1&1#1&1#1&1#1&1#1&1#1&1#1&1#1&1#1&1	121&120#121&120#121&120#121&120#121&120#121&120#121&120#121&120#121&120#121&120#121&120#121&120#121&120#121&120#121&120#121&120#121&120#121&120#121&120#121&120	Y	continuous CDS and edge-matching&continuous CDS and edge-matching#continuous CDS and edge-matching&continuous CDS and edge-matching#continuous CDS and edge-matching&continuous CDS and edge-matching#continuous CDS and edge-matching&continuous CDS and edge-matching#continuous CDS and edge-matching&continuous CDS and edge-matching#continuous CDS and edge-matching&continuous CDS and edge-matching#continuous CDS and edge-matching&continuous CDS and edge-matching#continuous CDS and edge-matching&continuous CDS and edge-matching#continuous CDS and edge-matching&continuous CDS and edge-matching#continuous CDS and edge-matching&continuous CDS and edge-matching#continuous CDS and edge-matching&continuous CDS and edge-matching#continuous CDS and edge-matching&continuous CDS and edge-matching#continuous CDS and edge-matching&continuous CDS and edge-matching#continuous CDS and edge-matching&continuous CDS and edge-matching#continuous CDS and edge-matching&continuous CDS and edge-matching#continuous CDS and edge-matching&continuous CDS and edge-matching#continuous CDS and edge-matching&continuous CDS and edge-matching#continuous CDS and edge-matching&continuous CDS and edge-matching#continuous CDS and edge-matching&continuous CDS and edge-matching#continuous CDS and edge-matching&continuous CDS and edge-matching	normal&normal#normal&normal#normal&normal#normal&normal#normal&normal#normal&normal#normal&normal#normal&normal#normal&normal#normal&normal#normal&normal#normal&normal#normal&normal#normal&normal#normal&normal#normal&normal#normal&normal#normal&normal#normal&normal#normal&normal
65cd94e1-ee30-49c1-af16-56a3b4f2159a	SNAR-A10&SNAR-B1#SNAR-A10&SNAR-B2#SNAR-A11&SNAR-B1#SNAR-A11&SNAR-B2#SNAR-A14&SNAR-B1#SNAR-A14&SNAR-B2#SNAR-A3&SNAR-B1#SNAR-A3&SNAR-B2#SNAR-A4&SNAR-B1#SNAR-A4&SNAR-B2#SNAR-A5&SNAR-B1#SNAR-A5&SNAR-B2#SNAR-A6&SNAR-B1#SNAR-A6&SNAR-B2#SNAR-A7&SNAR-B1#SNAR-A7&SNAR-B2#SNAR-A8&SNAR-B1#SNAR-A8&SNAR-B2#SNAR-A9&SNAR-B1#SNAR-A9&SNAR-B2	-&-#-&-#-&-#-&-#-&-#-&-#-&-#-&-#-&-#-&-#-&-#-&-#-&-#-&-#-&-#-&-#-&-#-&-#-&-#-&-	NR_024229_2&NR_024231#NR_024229_2&NR_024230#NR_024225&NR_024231#NR_024225&NR_024230#NR_024242&NR_024231#NR_024242&NR_024230#NR_024214_8&NR_024231#NR_024214_8&NR_024230#NR_024215&NR_024231#NR_024215&NR_024230#NR_024223&NR_024231#NR_024223&NR_024230#NR_024227&NR_024231#NR_024227&NR_024230#NR_024224&NR_024231#NR_024224&NR_024230#NR_024228_9&NR_024231#NR_024228_9&NR_024230#NR_024226&NR_024231#NR_024226&NR_024230	chr19:50128412:50128430:-&chr19:50133771:50133859:-#chr19:50128412:50128430:-&chr19:50133771:50133859:-#chr19:50128412:50128430:-&chr19:50133771:50133859:-#chr19:50128412:50128430:-&chr19:50133771:50133859:-#chr19:50128412:50128430:-&chr19:50133771:50133859:-#chr19:50128412:50128430:-&chr19:50133771:50133859:-#chr19:50128412:50128430:-&chr19:50133771:50133859:-#chr19:50128412:50128430:-&chr19:50133771:50133859:-#chr19:50128412:50128430:-&chr19:50133771:50133859:-#chr19:50128412:50128430:-&chr19:50133771:50133859:-#chr19:50128412:50128430:-&chr19:50133771:50133859:-#chr19:50128412:50128430:-&chr19:50133771:50133859:-#chr19:50128412:50128430:-&chr19:50133771:50133859:-#chr19:50128412:50128430:-&chr19:50133771:50133859:-#chr19:50128412:50128430:-&chr19:50133771:50133859:-#chr19:50128412:50128430:-&chr19:50133771:50133859:-#chr19:50128412:50128430:-&chr19:50133771:50133859:-#chr19:50128412:50128430:-&chr19:50133771:50133859:-#chr19:50128412:50128430:-&chr19:50133771:50133859:-#chr19:50128412:50128430:-&chr19:50133771:50133859:-	1&1#1&1#1&1#1&1#1&1#1&1#1&1#1&1#1&1#1&1#1&1#1&1#1&1#1&1#1&1#1&1#1&1#1&1#1&1#1&1	1&1#1&1#1&1#1&1#1&1#1&1#1&1#1&1#1&1#1&1#1&1#1&1#1&1#1&1#1&1#1&1#1&1#1&1#1&1#1&1	1&1#1&1#1&1#1&1#1&1#1&1#1&1#1&1#1&1#1&1#1&1#1&1#1&1#1&1#1&1#1&1#1&1#1&1#1&1#1&1	121&120#121&120#121&120#121&120#121&120#121&120#121&120#121&120#121&120#121&120#121&120#121&120#121&120#121&120#121&120#121&120#121&120#121&120#121&120#121&120	Y	continuous CDS and edge-matching&continuous CDS and edge-matching#continuous CDS and edge-matching&continuous CDS and edge-matching#continuous CDS and edge-matching&continuous CDS and edge-matching#continuous CDS and edge-matching&continuous CDS and edge-matching#continuous CDS and edge-matching&continuous CDS and edge-matching#continuous CDS and edge-matching&continuous CDS and edge-matching#continuous CDS and edge-matching&continuous CDS and edge-matching#continuous CDS and edge-matching&continuous CDS and edge-matching#continuous CDS and edge-matching&continuous CDS and edge-matching#continuous CDS and edge-matching&continuous CDS and edge-matching#continuous CDS and edge-matching&continuous CDS and edge-matching#continuous CDS and edge-matching&continuous CDS and edge-matching#continuous CDS and edge-matching&continuous CDS and edge-matching#continuous CDS and edge-matching&continuous CDS and edge-matching#continuous CDS and edge-matching&continuous CDS and edge-matching#continuous CDS and edge-matching&continuous CDS and edge-matching#continuous CDS and edge-matching&continuous CDS and edge-matching#continuous CDS and edge-matching&continuous CDS and edge-matching#continuous CDS and edge-matching&continuous CDS and edge-matching#continuous CDS and edge-matching&continuous CDS and edge-matching	normal&normal#normal&normal#normal&normal#normal&normal#normal&normal#normal&normal#normal&normal#normal&normal#normal&normal#normal&normal#normal&normal#normal&normal#normal&normal#normal&normal#normal&normal#normal&normal#normal&normal#normal&normal#normal&normal#normal&normal
da437213-cd76-475a-b1a9-526e158c6636	SNAR-A10&SNAR-B1#SNAR-A10&SNAR-B2#SNAR-A11&SNAR-B1#SNAR-A11&SNAR-B2#SNAR-A14&SNAR-B1#SNAR-A14&SNAR-B2#SNAR-A3&SNAR-B1#SNAR-A3&SNAR-B2#SNAR-A4&SNAR-B1#SNAR-A4&SNAR-B2#SNAR-A5&SNAR-B1#SNAR-A5&SNAR-B2#SNAR-A6&SNAR-B1#SNAR-A6&SNAR-B2#SNAR-A7&SNAR-B1#SNAR-A7&SNAR-B2#SNAR-A8&SNAR-B1#SNAR-A8&SNAR-B2#SNAR-A9&SNAR-B1#SNAR-A9&SNAR-B2	-&-#-&-#-&-#-&-#-&-#-&-#-&-#-&-#-&-#-&-#-&-#-&-#-&-#-&-#-&-#-&-#-&-#-&-#-&-#-&-	NR_024229_2&NR_024231#NR_024229_2&NR_024230#NR_024225&NR_024231#NR_024225&NR_024230#NR_024242&NR_024231#NR_024242&NR_024230#NR_024214_8&NR_024231#NR_024214_8&NR_024230#NR_024215&NR_024231#NR_024215&NR_024230#NR_024223&NR_024231#NR_024223&NR_024230#NR_024227&NR_024231#NR_024227&NR_024230#NR_024224&NR_024231#NR_024224&NR_024230#NR_024228_9&NR_024231#NR_024228_9&NR_024230#NR_024226&NR_024231#NR_024226&NR_024230	chr19:50128412:50128456:-&chr19:50133790:50133862:-#chr19:50128412:50128456:-&chr19:50133790:50133862:-#chr19:50128412:50128456:-&chr19:50133790:50133862:-#chr19:50128412:50128456:-&chr19:50133790:50133862:-#chr19:50128412:50128456:-&chr19:50133790:50133862:-#chr19:50128412:50128456:-&chr19:50133790:50133862:-#chr19:50128412:50128456:-&chr19:50133790:50133862:-#chr19:50128412:50128456:-&chr19:50133790:50133862:-#chr19:50128412:50128456:-&chr19:50133790:50133862:-#chr19:50128412:50128456:-&chr19:50133790:50133862:-#chr19:50128412:50128456:-&chr19:50133790:50133862:-#chr19:50128412:50128456:-&chr19:50133790:50133862:-#chr19:50128412:50128456:-&chr19:50133790:50133862:-#chr19:50128412:50128456:-&chr19:50133790:50133862:-#chr19:50128412:50128456:-&chr19:50133790:50133862:-#chr19:50128412:50128456:-&chr19:50133790:50133862:-#chr19:50128412:50128456:-&chr19:50133790:50133862:-#chr19:50128412:50128456:-&chr19:50133790:50133862:-#chr19:50128412:50128456:-&chr19:50133790:50133862:-#chr19:50128412:50128456:-&chr19:50133790:50133862:-	1&1#1&1#1&1#1&1#1&1#1&1#1&1#1&1#1&1#1&1#1&1#1&1#1&1#1&1#1&1#1&1#1&1#1&1#1&1#1&1	1&1#1&1#1&1#1&1#1&1#1&1#1&1#1&1#1&1#1&1#1&1#1&1#1&1#1&1#1&1#1&1#1&1#1&1#1&1#1&1	1&1#1&1#1&1#1&1#1&1#1&1#1&1#1&1#1&1#1&1#1&1#1&1#1&1#1&1#1&1#1&1#1&1#1&1#1&1#1&1	121&120#121&120#121&120#121&120#121&120#121&120#121&120#121&120#121&120#121&120#121&120#121&120#121&120#121&120#121&120#121&120#121&120#121&120#121&120#121&120	Y	continuous CDS and edge-matching&continuous CDS and edge-matching#continuous CDS and edge-matching&continuous CDS and edge-matching#continuous CDS and edge-matching&continuous CDS and edge-matching#continuous CDS and edge-matching&continuous CDS and edge-matching#continuous CDS and edge-matching&continuous CDS and edge-matching#continuous CDS and edge-matching&continuous CDS and edge-matching#continuous CDS and edge-matching&continuous CDS and edge-matching#continuous CDS and edge-matching&continuous CDS and edge-matching#continuous CDS and edge-matching&continuous CDS and edge-matching#continuous CDS and edge-matching&continuous CDS and edge-matching#continuous CDS and edge-matching&continuous CDS and edge-matching#continuous CDS and edge-matching&continuous CDS and edge-matching#continuous CDS and edge-matching&continuous CDS and edge-matching#continuous CDS and edge-matching&continuous CDS and edge-matching#continuous CDS and edge-matching&continuous CDS and edge-matching#continuous CDS and edge-matching&continuous CDS and edge-matching#continuous CDS and edge-matching&continuous CDS and edge-matching#continuous CDS and edge-matching&continuous CDS and edge-matching#continuous CDS and edge-matching&continuous CDS and edge-matching#continuous CDS and edge-matching&continuous CDS and edge-matching	normal&normal#normal&normal#normal&normal#normal&normal#normal&normal#normal&normal#normal&normal#normal&normal#normal&normal#normal&normal#normal&normal#normal&normal#normal&normal#normal&normal#normal&normal#normal&normal#normal&normal#normal&normal#normal&normal#normal&normal
22d39197-4e55-4b61-8854-acbf01f5299f	SNAR-A10&SNAR-B1#SNAR-A10&SNAR-B2#SNAR-A11&SNAR-B1#SNAR-A11&SNAR-B2#SNAR-A14&SNAR-B1#SNAR-A14&SNAR-B2#SNAR-A3&SNAR-B1#SNAR-A3&SNAR-B2#SNAR-A4&SNAR-B1#SNAR-A4&SNAR-B2#SNAR-A5&SNAR-B1#SNAR-A5&SNAR-B2#SNAR-A6&SNAR-B1#SNAR-A6&SNAR-B2#SNAR-A7&SNAR-B1#SNAR-A7&SNAR-B2#SNAR-A8&SNAR-B1#SNAR-A8&SNAR-B2#SNAR-A9&SNAR-B1#SNAR-A9&SNAR-B2	-&-#-&-#-&-#-&-#-&-#-&-#-&-#-&-#-&-#-&-#-&-#-&-#-&-#-&-#-&-#-&-#-&-#-&-#-&-#-&-	NR_024229_2&NR_024231#NR_024229_2&NR_024230#NR_024225&NR_024231#NR_024225&NR_024230#NR_024242&NR_024231#NR_024242&NR_024230#NR_024214_8&NR_024231#NR_024214_8&NR_024230#NR_024215&NR_024231#NR_024215&NR_024230#NR_024223&NR_024231#NR_024223&NR_024230#NR_024227&NR_024231#NR_024227&NR_024230#NR_024224&NR_024231#NR_024224&NR_024230#NR_024228_9&NR_024231#NR_024228_9&NR_024230#NR_024226&NR_024231#NR_024226&NR_024230	chr19:50128412:50128430:-&chr19:50133771:50133862:-#chr19:50128412:50128430:-&chr19:50133771:50133862:-#chr19:50128412:50128430:-&chr19:50133771:50133862:-#chr19:50128412:50128430:-&chr19:50133771:50133862:-#chr19:50128412:50128430:-&chr19:50133771:50133862:-#chr19:50128412:50128430:-&chr19:50133771:50133862:-#chr19:50128412:50128430:-&chr19:50133771:50133862:-#chr19:50128412:50128430:-&chr19:50133771:50133862:-#chr19:50128412:50128430:-&chr19:50133771:50133862:-#chr19:50128412:50128430:-&chr19:50133771:50133862:-#chr19:50128412:50128430:-&chr19:50133771:50133862:-#chr19:50128412:50128430:-&chr19:50133771:50133862:-#chr19:50128412:50128430:-&chr19:50133771:50133862:-#chr19:50128412:50128430:-&chr19:50133771:50133862:-#chr19:50128412:50128430:-&chr19:50133771:50133862:-#chr19:50128412:50128430:-&chr19:50133771:50133862:-#chr19:50128412:50128430:-&chr19:50133771:50133862:-#chr19:50128412:50128430:-&chr19:50133771:50133862:-#chr19:50128412:50128430:-&chr19:50133771:50133862:-#chr19:50128412:50128430:-&chr19:50133771:50133862:-	1&1#1&1#1&1#1&1#1&1#1&1#1&1#1&1#1&1#1&1#1&1#1&1#1&1#1&1#1&1#1&1#1&1#1&1#1&1#1&1	1&1#1&1#1&1#1&1#1&1#1&1#1&1#1&1#1&1#1&1#1&1#1&1#1&1#1&1#1&1#1&1#1&1#1&1#1&1#1&1	1&1#1&1#1&1#1&1#1&1#1&1#1&1#1&1#1&1#1&1#1&1#1&1#1&1#1&1#1&1#1&1#1&1#1&1#1&1#1&1	121&120#121&120#121&120#121&120#121&120#121&120#121&120#121&120#121&120#121&120#121&120#121&120#121&120#121&120#121&120#121&120#121&120#121&120#121&120#121&120	Y	continuous CDS and edge-matching&continuous CDS and edge-matching#continuous CDS and edge-matching&continuous CDS and edge-matching#continuous CDS and edge-matching&continuous CDS and edge-matching#continuous CDS and edge-matching&continuous CDS and edge-matching#continuous CDS and edge-matching&continuous CDS and edge-matching#continuous CDS and edge-matching&continuous CDS and edge-matching#continuous CDS and edge-matching&continuous CDS and edge-matching#continuous CDS and edge-matching&continuous CDS and edge-matching#continuous CDS and edge-matching&continuous CDS and edge-matching#continuous CDS and edge-matching&continuous CDS and edge-matching#continuous CDS and edge-matching&continuous CDS and edge-matching#continuous CDS and edge-matching&continuous CDS and edge-matching#continuous CDS and edge-matching&continuous CDS and edge-matching#continuous CDS and edge-matching&continuous CDS and edge-matching#continuous CDS and edge-matching&continuous CDS and edge-matching#continuous CDS and edge-matching&continuous CDS and edge-matching#continuous CDS and edge-matching&continuous CDS and edge-matching#continuous CDS and edge-matching&continuous CDS and edge-matching#continuous CDS and edge-matching&continuous CDS and edge-matching#continuous CDS and edge-matching&continuous CDS and edge-matching	normal&normal#normal&normal#normal&normal#normal&normal#normal&normal#normal&normal#normal&normal#normal&normal#normal&normal#normal&normal#normal&normal#normal&normal#normal&normal#normal&normal#normal&normal#normal&normal#normal&normal#normal&normal#normal&normal#normal&normal
895407cc-835c-458b-954c-9ae50ef2ff3f	SNAR-A10&SNAR-B1#SNAR-A10&SNAR-B2#SNAR-A11&SNAR-B1#SNAR-A11&SNAR-B2#SNAR-A14&SNAR-B1#SNAR-A14&SNAR-B2#SNAR-A3&SNAR-B1#SNAR-A3&SNAR-B2#SNAR-A4&SNAR-B1#SNAR-A4&SNAR-B2#SNAR-A5&SNAR-B1#SNAR-A5&SNAR-B2#SNAR-A6&SNAR-B1#SNAR-A6&SNAR-B2#SNAR-A7&SNAR-B1#SNAR-A7&SNAR-B2#SNAR-A8&SNAR-B1#SNAR-A8&SNAR-B2#SNAR-A9&SNAR-B1#SNAR-A9&SNAR-B2	-&-#-&-#-&-#-&-#-&-#-&-#-&-#-&-#-&-#-&-#-&-#-&-#-&-#-&-#-&-#-&-#-&-#-&-#-&-#-&-	NR_024229_2&NR_024231#NR_024229_2&NR_024230#NR_024225&NR_024231#NR_024225&NR_024230#NR_024242&NR_024231#NR_024242&NR_024230#NR_024214_8&NR_024231#NR_024214_8&NR_024230#NR_024215&NR_024231#NR_024215&NR_024230#NR_024223&NR_024231#NR_024223&NR_024230#NR_024227&NR_024231#NR_024227&NR_024230#NR_024224&NR_024231#NR_024224&NR_024230#NR_024228_9&NR_024231#NR_024228_9&NR_024230#NR_024226&NR_024231#NR_024226&NR_024230	chr19:50128412:50128430:-&chr19:50133771:50133856:-#chr19:50128412:50128430:-&chr19:50133771:50133856:-#chr19:50128412:50128430:-&chr19:50133771:50133856:-#chr19:50128412:50128430:-&chr19:50133771:50133856:-#chr19:50128412:50128430:-&chr19:50133771:50133856:-#chr19:50128412:50128430:-&chr19:50133771:50133856:-#chr19:50128412:50128430:-&chr19:50133771:50133856:-#chr19:50128412:50128430:-&chr19:50133771:50133856:-#chr19:50128412:50128430:-&chr19:50133771:50133856:-#chr19:50128412:50128430:-&chr19:50133771:50133856:-#chr19:50128412:50128430:-&chr19:50133771:50133856:-#chr19:50128412:50128430:-&chr19:50133771:50133856:-#chr19:50128412:50128430:-&chr19:50133771:50133856:-#chr19:50128412:50128430:-&chr19:50133771:50133856:-#chr19:50128412:50128430:-&chr19:50133771:50133856:-#chr19:50128412:50128430:-&chr19:50133771:50133856:-#chr19:50128412:50128430:-&chr19:50133771:50133856:-#chr19:50128412:50128430:-&chr19:50133771:50133856:-#chr19:50128412:50128430:-&chr19:50133771:50133856:-#chr19:50128412:50128430:-&chr19:50133771:50133856:-	1&1#1&1#1&1#1&1#1&1#1&1#1&1#1&1#1&1#1&1#1&1#1&1#1&1#1&1#1&1#1&1#1&1#1&1#1&1#1&1	1&1#1&1#1&1#1&1#1&1#1&1#1&1#1&1#1&1#1&1#1&1#1&1#1&1#1&1#1&1#1&1#1&1#1&1#1&1#1&1	1&1#1&1#1&1#1&1#1&1#1&1#1&1#1&1#1&1#1&1#1&1#1&1#1&1#1&1#1&1#1&1#1&1#1&1#1&1#1&1	121&120#121&120#121&120#121&120#121&120#121&120#121&120#121&120#121&120#121&120#121&120#121&120#121&120#121&120#121&120#121&120#121&120#121&120#121&120#121&120	Y	continuous CDS and edge-matching&continuous CDS and edge-matching#continuous CDS and edge-matching&continuous CDS and edge-matching#continuous CDS and edge-matching&continuous CDS and edge-matching#continuous CDS and edge-matching&continuous CDS and edge-matching#continuous CDS and edge-matching&continuous CDS and edge-matching#continuous CDS and edge-matching&continuous CDS and edge-matching#continuous CDS and edge-matching&continuous CDS and edge-matching#continuous CDS and edge-matching&continuous CDS and edge-matching#continuous CDS and edge-matching&continuous CDS and edge-matching#continuous CDS and edge-matching&continuous CDS and edge-matching#continuous CDS and edge-matching&continuous CDS and edge-matching#continuous CDS and edge-matching&continuous CDS and edge-matching#continuous CDS and edge-matching&continuous CDS and edge-matching#continuous CDS and edge-matching&continuous CDS and edge-matching#continuous CDS and edge-matching&continuous CDS and edge-matching#continuous CDS and edge-matching&continuous CDS and edge-matching#continuous CDS and edge-matching&continuous CDS and edge-matching#continuous CDS and edge-matching&continuous CDS and edge-matching#continuous CDS and edge-matching&continuous CDS and edge-matching#continuous CDS and edge-matching&continuous CDS and edge-matching	normal&normal#normal&normal#normal&normal#normal&normal#normal&normal#normal&normal#normal&normal#normal&normal#normal&normal#normal&normal#normal&normal#normal&normal#normal&normal#normal&normal#normal&normal#normal&normal#normal&normal#normal&normal#normal&normal#normal&normal
3999ccb2-7b1f-4a7d-b144-477c46c7d2a7	SNAR-A10&SNAR-B1#SNAR-A10&SNAR-B2#SNAR-A11&SNAR-B1#SNAR-A11&SNAR-B2#SNAR-A14&SNAR-B1#SNAR-A14&SNAR-B2#SNAR-A3&SNAR-B1#SNAR-A3&SNAR-B2#SNAR-A4&SNAR-B1#SNAR-A4&SNAR-B2#SNAR-A5&SNAR-B1#SNAR-A5&SNAR-B2#SNAR-A6&SNAR-B1#SNAR-A6&SNAR-B2#SNAR-A7&SNAR-B1#SNAR-A7&SNAR-B2#SNAR-A8&SNAR-B1#SNAR-A8&SNAR-B2#SNAR-A9&SNAR-B1#SNAR-A9&SNAR-B2	-&-#-&-#-&-#-&-#-&-#-&-#-&-#-&-#-&-#-&-#-&-#-&-#-&-#-&-#-&-#-&-#-&-#-&-#-&-#-&-	NR_024229_2&NR_024231#NR_024229_2&NR_024230#NR_024225&NR_024231#NR_024225&NR_024230#NR_024242&NR_024231#NR_024242&NR_024230#NR_024214_8&NR_024231#NR_024214_8&NR_024230#NR_024215&NR_024231#NR_024215&NR_024230#NR_024223&NR_024231#NR_024223&NR_024230#NR_024227&NR_024231#NR_024227&NR_024230#NR_024224&NR_024231#NR_024224&NR_024230#NR_024228_9&NR_024231#NR_024228_9&NR_024230#NR_024226&NR_024231#NR_024226&NR_024230	chr19:50128412:50128438:-&chr19:50133779:50133862:-#chr19:50128412:50128438:-&chr19:50133779:50133862:-#chr19:50128412:50128438:-&chr19:50133779:50133862:-#chr19:50128412:50128438:-&chr19:50133779:50133862:-#chr19:50128412:50128438:-&chr19:50133779:50133862:-#chr19:50128412:50128438:-&chr19:50133779:50133862:-#chr19:50128412:50128438:-&chr19:50133779:50133862:-#chr19:50128412:50128438:-&chr19:50133779:50133862:-#chr19:50128412:50128438:-&chr19:50133779:50133862:-#chr19:50128412:50128438:-&chr19:50133779:50133862:-#chr19:50128412:50128438:-&chr19:50133779:50133862:-#chr19:50128412:50128438:-&chr19:50133779:50133862:-#chr19:50128412:50128438:-&chr19:50133779:50133862:-#chr19:50128412:50128438:-&chr19:50133779:50133862:-#chr19:50128412:50128438:-&chr19:50133779:50133862:-#chr19:50128412:50128438:-&chr19:50133779:50133862:-#chr19:50128412:50128438:-&chr19:50133779:50133862:-#chr19:50128412:50128438:-&chr19:50133779:50133862:-#chr19:50128412:50128438:-&chr19:50133779:50133862:-#chr19:50128412:50128438:-&chr19:50133779:50133862:-	1&1#1&1#1&1#1&1#1&1#1&1#1&1#1&1#1&1#1&1#1&1#1&1#1&1#1&1#1&1#1&1#1&1#1&1#1&1#1&1	1&1#1&1#1&1#1&1#1&1#1&1#1&1#1&1#1&1#1&1#1&1#1&1#1&1#1&1#1&1#1&1#1&1#1&1#1&1#1&1	1&1#1&1#1&1#1&1#1&1#1&1#1&1#1&1#1&1#1&1#1&1#1&1#1&1#1&1#1&1#1&1#1&1#1&1#1&1#1&1	121&120#121&120#121&120#121&120#121&120#121&120#121&120#121&120#121&120#121&120#121&120#121&120#121&120#121&120#121&120#121&120#121&120#121&120#121&120#121&120	Y	continuous CDS and edge-matching&continuous CDS and edge-matching#continuous CDS and edge-matching&continuous CDS and edge-matching#continuous CDS and edge-matching&continuous CDS and edge-matching#continuous CDS and edge-matching&continuous CDS and edge-matching#continuous CDS and edge-matching&continuous CDS and edge-matching#continuous CDS and edge-matching&continuous CDS and edge-matching#continuous CDS and edge-matching&continuous CDS and edge-matching#continuous CDS and edge-matching&continuous CDS and edge-matching#continuous CDS and edge-matching&continuous CDS and edge-matching#continuous CDS and edge-matching&continuous CDS and edge-matching#continuous CDS and edge-matching&continuous CDS and edge-matching#continuous CDS and edge-matching&continuous CDS and edge-matching#continuous CDS and edge-matching&continuous CDS and edge-matching#continuous CDS and edge-matching&continuous CDS and edge-matching#continuous CDS and edge-matching&continuous CDS and edge-matching#continuous CDS and edge-matching&continuous CDS and edge-matching#continuous CDS and edge-matching&continuous CDS and edge-matching#continuous CDS and edge-matching&continuous CDS and edge-matching#continuous CDS and edge-matching&continuous CDS and edge-matching#continuous CDS and edge-matching&continuous CDS and edge-matching	normal&normal#normal&normal#normal&normal#normal&normal#normal&normal#normal&normal#normal&normal#normal&normal#normal&normal#normal&normal#normal&normal#normal&normal#normal&normal#normal&normal#normal&normal#normal&normal#normal&normal#normal&normal#normal&normal#normal&normal
2aae75f8-fad4-4b29-9891-68dc1d2aede7	SNAR-A10&SNAR-B1#SNAR-A10&SNAR-B2#SNAR-A11&SNAR-B1#SNAR-A11&SNAR-B2#SNAR-A14&SNAR-B1#SNAR-A14&SNAR-B2#SNAR-A3&SNAR-B1#SNAR-A3&SNAR-B2#SNAR-A4&SNAR-B1#SNAR-A4&SNAR-B2#SNAR-A5&SNAR-B1#SNAR-A5&SNAR-B2#SNAR-A6&SNAR-B1#SNAR-A6&SNAR-B2#SNAR-A7&SNAR-B1#SNAR-A7&SNAR-B2#SNAR-A8&SNAR-B1#SNAR-A8&SNAR-B2#SNAR-A9&SNAR-B1#SNAR-A9&SNAR-B2	-&-#-&-#-&-#-&-#-&-#-&-#-&-#-&-#-&-#-&-#-&-#-&-#-&-#-&-#-&-#-&-#-&-#-&-#-&-#-&-	NR_024229_2&NR_024231#NR_024229_2&NR_024230#NR_024225&NR_024231#NR_024225&NR_024230#NR_024242&NR_024231#NR_024242&NR_024230#NR_024214_8&NR_024231#NR_024214_8&NR_024230#NR_024215&NR_024231#NR_024215&NR_024230#NR_024223&NR_024231#NR_024223&NR_024230#NR_024227&NR_024231#NR_024227&NR_024230#NR_024224&NR_024231#NR_024224&NR_024230#NR_024228_9&NR_024231#NR_024228_9&NR_024230#NR_024226&NR_024231#NR_024226&NR_024230	chr19:50128412:50128438:-&chr19:50133779:50133862:-#chr19:50128412:50128438:-&chr19:50133779:50133862:-#chr19:50128412:50128438:-&chr19:50133779:50133862:-#chr19:50128412:50128438:-&chr19:50133779:50133862:-#chr19:50128412:50128438:-&chr19:50133779:50133862:-#chr19:50128412:50128438:-&chr19:50133779:50133862:-#chr19:50128412:50128438:-&chr19:50133779:50133862:-#chr19:50128412:50128438:-&chr19:50133779:50133862:-#chr19:50128412:50128438:-&chr19:50133779:50133862:-#chr19:50128412:50128438:-&chr19:50133779:50133862:-#chr19:50128412:50128438:-&chr19:50133779:50133862:-#chr19:50128412:50128438:-&chr19:50133779:50133862:-#chr19:50128412:50128438:-&chr19:50133779:50133862:-#chr19:50128412:50128438:-&chr19:50133779:50133862:-#chr19:50128412:50128438:-&chr19:50133779:50133862:-#chr19:50128412:50128438:-&chr19:50133779:50133862:-#chr19:50128412:50128438:-&chr19:50133779:50133862:-#chr19:50128412:50128438:-&chr19:50133779:50133862:-#chr19:50128412:50128438:-&chr19:50133779:50133862:-#chr19:50128412:50128438:-&chr19:50133779:50133862:-	1&1#1&1#1&1#1&1#1&1#1&1#1&1#1&1#1&1#1&1#1&1#1&1#1&1#1&1#1&1#1&1#1&1#1&1#1&1#1&1	1&1#1&1#1&1#1&1#1&1#1&1#1&1#1&1#1&1#1&1#1&1#1&1#1&1#1&1#1&1#1&1#1&1#1&1#1&1#1&1	1&1#1&1#1&1#1&1#1&1#1&1#1&1#1&1#1&1#1&1#1&1#1&1#1&1#1&1#1&1#1&1#1&1#1&1#1&1#1&1	121&120#121&120#121&120#121&120#121&120#121&120#121&120#121&120#121&120#121&120#121&120#121&120#121&120#121&120#121&120#121&120#121&120#121&120#121&120#121&120	Y	continuous CDS and edge-matching&continuous CDS and edge-matching#continuous CDS and edge-matching&continuous CDS and edge-matching#continuous CDS and edge-matching&continuous CDS and edge-matching#continuous CDS and edge-matching&continuous CDS and edge-matching#continuous CDS and edge-matching&continuous CDS and edge-matching#continuous CDS and edge-matching&continuous CDS and edge-matching#continuous CDS and edge-matching&continuous CDS and edge-matching#continuous CDS and edge-matching&continuous CDS and edge-matching#continuous CDS and edge-matching&continuous CDS and edge-matching#continuous CDS and edge-matching&continuous CDS and edge-matching#continuous CDS and edge-matching&continuous CDS and edge-matching#continuous CDS and edge-matching&continuous CDS and edge-matching#continuous CDS and edge-matching&continuous CDS and edge-matching#continuous CDS and edge-matching&continuous CDS and edge-matching#continuous CDS and edge-matching&continuous CDS and edge-matching#continuous CDS and edge-matching&continuous CDS and edge-matching#continuous CDS and edge-matching&continuous CDS and edge-matching#continuous CDS and edge-matching&continuous CDS and edge-matching#continuous CDS and edge-matching&continuous CDS and edge-matching#continuous CDS and edge-matching&continuous CDS and edge-matching	normal&normal#normal&normal#normal&normal#normal&normal#normal&normal#normal&normal#normal&normal#normal&normal#normal&normal#normal&normal#normal&normal#normal&normal#normal&normal#normal&normal#normal&normal#normal&normal#normal&normal#normal&normal#normal&normal#normal&normal
dfb0fbe3-ffb1-4f5e-b1c0-da02c36987a9	SNAR-A10&SNAR-B1#SNAR-A10&SNAR-B2#SNAR-A11&SNAR-B1#SNAR-A11&SNAR-B2#SNAR-A14&SNAR-B1#SNAR-A14&SNAR-B2#SNAR-A3&SNAR-B1#SNAR-A3&SNAR-B2#SNAR-A4&SNAR-B1#SNAR-A4&SNAR-B2#SNAR-A5&SNAR-B1#SNAR-A5&SNAR-B2#SNAR-A6&SNAR-B1#SNAR-A6&SNAR-B2#SNAR-A7&SNAR-B1#SNAR-A7&SNAR-B2#SNAR-A8&SNAR-B1#SNAR-A8&SNAR-B2#SNAR-A9&SNAR-B1#SNAR-A9&SNAR-B2	-&-#-&-#-&-#-&-#-&-#-&-#-&-#-&-#-&-#-&-#-&-#-&-#-&-#-&-#-&-#-&-#-&-#-&-#-&-#-&-	NR_024229_2&NR_024231#NR_024229_2&NR_024230#NR_024225&NR_024231#NR_024225&NR_024230#NR_024242&NR_024231#NR_024242&NR_024230#NR_024214_8&NR_024231#NR_024214_8&NR_024230#NR_024215&NR_024231#NR_024215&NR_024230#NR_024223&NR_024231#NR_024223&NR_024230#NR_024227&NR_024231#NR_024227&NR_024230#NR_024224&NR_024231#NR_024224&NR_024230#NR_024228_9&NR_024231#NR_024228_9&NR_024230#NR_024226&NR_024231#NR_024226&NR_024230	chr19:50128412:50128430:-&chr19:50133771:50133862:-#chr19:50128412:50128430:-&chr19:50133771:50133862:-#chr19:50128412:50128430:-&chr19:50133771:50133862:-#chr19:50128412:50128430:-&chr19:50133771:50133862:-#chr19:50128412:50128430:-&chr19:50133771:50133862:-#chr19:50128412:50128430:-&chr19:50133771:50133862:-#chr19:50128412:50128430:-&chr19:50133771:50133862:-#chr19:50128412:50128430:-&chr19:50133771:50133862:-#chr19:50128412:50128430:-&chr19:50133771:50133862:-#chr19:50128412:50128430:-&chr19:50133771:50133862:-#chr19:50128412:50128430:-&chr19:50133771:50133862:-#chr19:50128412:50128430:-&chr19:50133771:50133862:-#chr19:50128412:50128430:-&chr19:50133771:50133862:-#chr19:50128412:50128430:-&chr19:50133771:50133862:-#chr19:50128412:50128430:-&chr19:50133771:50133862:-#chr19:50128412:50128430:-&chr19:50133771:50133862:-#chr19:50128412:50128430:-&chr19:50133771:50133862:-#chr19:50128412:50128430:-&chr19:50133771:50133862:-#chr19:50128412:50128430:-&chr19:50133771:50133862:-#chr19:50128412:50128430:-&chr19:50133771:50133862:-	1&1#1&1#1&1#1&1#1&1#1&1#1&1#1&1#1&1#1&1#1&1#1&1#1&1#1&1#1&1#1&1#1&1#1&1#1&1#1&1	1&1#1&1#1&1#1&1#1&1#1&1#1&1#1&1#1&1#1&1#1&1#1&1#1&1#1&1#1&1#1&1#1&1#1&1#1&1#1&1	1&1#1&1#1&1#1&1#1&1#1&1#1&1#1&1#1&1#1&1#1&1#1&1#1&1#1&1#1&1#1&1#1&1#1&1#1&1#1&1	121&120#121&120#121&120#121&120#121&120#121&120#121&120#121&120#121&120#121&120#121&120#121&120#121&120#121&120#121&120#121&120#121&120#121&120#121&120#121&120	Y	continuous CDS and edge-matching&continuous CDS and edge-matching#continuous CDS and edge-matching&continuous CDS and edge-matching#continuous CDS and edge-matching&continuous CDS and edge-matching#continuous CDS and edge-matching&continuous CDS and edge-matching#continuous CDS and edge-matching&continuous CDS and edge-matching#continuous CDS and edge-matching&continuous CDS and edge-matching#continuous CDS and edge-matching&continuous CDS and edge-matching#continuous CDS and edge-matching&continuous CDS and edge-matching#continuous CDS and edge-matching&continuous CDS and edge-matching#continuous CDS and edge-matching&continuous CDS and edge-matching#continuous CDS and edge-matching&continuous CDS and edge-matching#continuous CDS and edge-matching&continuous CDS and edge-matching#continuous CDS and edge-matching&continuous CDS and edge-matching#continuous CDS and edge-matching&continuous CDS and edge-matching#continuous CDS and edge-matching&continuous CDS and edge-matching#continuous CDS and edge-matching&continuous CDS and edge-matching#continuous CDS and edge-matching&continuous CDS and edge-matching#continuous CDS and edge-matching&continuous CDS and edge-matching#continuous CDS and edge-matching&continuous CDS and edge-matching#continuous CDS and edge-matching&continuous CDS and edge-matching	normal&normal#normal&normal#normal&normal#normal&normal#normal&normal#normal&normal#normal&normal#normal&normal#normal&normal#normal&normal#normal&normal#normal&normal#normal&normal#normal&normal#normal&normal#normal&normal#normal&normal#normal&normal#normal&normal#normal&normal
42255337-ff10-4c44-b391-eb40c9be9967	SNAR-A10&SNAR-B1#SNAR-A10&SNAR-B2#SNAR-A11&SNAR-B1#SNAR-A11&SNAR-B2#SNAR-A14&SNAR-B1#SNAR-A14&SNAR-B2#SNAR-A3&SNAR-B1#SNAR-A3&SNAR-B2#SNAR-A4&SNAR-B1#SNAR-A4&SNAR-B2#SNAR-A5&SNAR-B1#SNAR-A5&SNAR-B2#SNAR-A6&SNAR-B1#SNAR-A6&SNAR-B2#SNAR-A7&SNAR-B1#SNAR-A7&SNAR-B2#SNAR-A8&SNAR-B1#SNAR-A8&SNAR-B2#SNAR-A9&SNAR-B1#SNAR-A9&SNAR-B2	-&-#-&-#-&-#-&-#-&-#-&-#-&-#-&-#-&-#-&-#-&-#-&-#-&-#-&-#-&-#-&-#-&-#-&-#-&-#-&-	NR_024229_2&NR_024231#NR_024229_2&NR_024230#NR_024225&NR_024231#NR_024225&NR_024230#NR_024242&NR_024231#NR_024242&NR_024230#NR_024214_8&NR_024231#NR_024214_8&NR_024230#NR_024215&NR_024231#NR_024215&NR_024230#NR_024223&NR_024231#NR_024223&NR_024230#NR_024227&NR_024231#NR_024227&NR_024230#NR_024224&NR_024231#NR_024224&NR_024230#NR_024228_9&NR_024231#NR_024228_9&NR_024230#NR_024226&NR_024231#NR_024226&NR_024230	chr19:50128412:50128430:-&chr19:50133771:50133862:-#chr19:50128412:50128430:-&chr19:50133771:50133862:-#chr19:50128412:50128430:-&chr19:50133771:50133862:-#chr19:50128412:50128430:-&chr19:50133771:50133862:-#chr19:50128412:50128430:-&chr19:50133771:50133862:-#chr19:50128412:50128430:-&chr19:50133771:50133862:-#chr19:50128412:50128430:-&chr19:50133771:50133862:-#chr19:50128412:50128430:-&chr19:50133771:50133862:-#chr19:50128412:50128430:-&chr19:50133771:50133862:-#chr19:50128412:50128430:-&chr19:50133771:50133862:-#chr19:50128412:50128430:-&chr19:50133771:50133862:-#chr19:50128412:50128430:-&chr19:50133771:50133862:-#chr19:50128412:50128430:-&chr19:50133771:50133862:-#chr19:50128412:50128430:-&chr19:50133771:50133862:-#chr19:50128412:50128430:-&chr19:50133771:50133862:-#chr19:50128412:50128430:-&chr19:50133771:50133862:-#chr19:50128412:50128430:-&chr19:50133771:50133862:-#chr19:50128412:50128430:-&chr19:50133771:50133862:-#chr19:50128412:50128430:-&chr19:50133771:50133862:-#chr19:50128412:50128430:-&chr19:50133771:50133862:-	1&1#1&1#1&1#1&1#1&1#1&1#1&1#1&1#1&1#1&1#1&1#1&1#1&1#1&1#1&1#1&1#1&1#1&1#1&1#1&1	1&1#1&1#1&1#1&1#1&1#1&1#1&1#1&1#1&1#1&1#1&1#1&1#1&1#1&1#1&1#1&1#1&1#1&1#1&1#1&1	1&1#1&1#1&1#1&1#1&1#1&1#1&1#1&1#1&1#1&1#1&1#1&1#1&1#1&1#1&1#1&1#1&1#1&1#1&1#1&1	121&120#121&120#121&120#121&120#121&120#121&120#121&120#121&120#121&120#121&120#121&120#121&120#121&120#121&120#121&120#121&120#121&120#121&120#121&120#121&120	Y	continuous CDS and edge-matching&continuous CDS and edge-matching#continuous CDS and edge-matching&continuous CDS and edge-matching#continuous CDS and edge-matching&continuous CDS and edge-matching#continuous CDS and edge-matching&continuous CDS and edge-matching#continuous CDS and edge-matching&continuous CDS and edge-matching#continuous CDS and edge-matching&continuous CDS and edge-matching#continuous CDS and edge-matching&continuous CDS and edge-matching#continuous CDS and edge-matching&continuous CDS and edge-matching#continuous CDS and edge-matching&continuous CDS and edge-matching#continuous CDS and edge-matching&continuous CDS and edge-matching#continuous CDS and edge-matching&continuous CDS and edge-matching#continuous CDS and edge-matching&continuous CDS and edge-matching#continuous CDS and edge-matching&continuous CDS and edge-matching#continuous CDS and edge-matching&continuous CDS and edge-matching#continuous CDS and edge-matching&continuous CDS and edge-matching#continuous CDS and edge-matching&continuous CDS and edge-matching#continuous CDS and edge-matching&continuous CDS and edge-matching#continuous CDS and edge-matching&continuous CDS and edge-matching#continuous CDS and edge-matching&continuous CDS and edge-matching#continuous CDS and edge-matching&continuous CDS and edge-matching	normal&normal#normal&normal#normal&normal#normal&normal#normal&normal#normal&normal#normal&normal#normal&normal#normal&normal#normal&normal#normal&normal#normal&normal#normal&normal#normal&normal#normal&normal#normal&normal#normal&normal#normal&normal#normal&normal#normal&normal
1d29c7fd-3c71-480d-81c8-fd568147feb2	SNAR-A10&SNAR-B1#SNAR-A10&SNAR-B2#SNAR-A11&SNAR-B1#SNAR-A11&SNAR-B2#SNAR-A14&SNAR-B1#SNAR-A14&SNAR-B2#SNAR-A3&SNAR-B1#SNAR-A3&SNAR-B2#SNAR-A4&SNAR-B1#SNAR-A4&SNAR-B2#SNAR-A5&SNAR-B1#SNAR-A5&SNAR-B2#SNAR-A6&SNAR-B1#SNAR-A6&SNAR-B2#SNAR-A7&SNAR-B1#SNAR-A7&SNAR-B2#SNAR-A8&SNAR-B1#SNAR-A8&SNAR-B2#SNAR-A9&SNAR-B1#SNAR-A9&SNAR-B2	-&-#-&-#-&-#-&-#-&-#-&-#-&-#-&-#-&-#-&-#-&-#-&-#-&-#-&-#-&-#-&-#-&-#-&-#-&-#-&-	NR_024229_2&NR_024231#NR_024229_2&NR_024230#NR_024225&NR_024231#NR_024225&NR_024230#NR_024242&NR_024231#NR_024242&NR_024230#NR_024214_8&NR_024231#NR_024214_8&NR_024230#NR_024215&NR_024231#NR_024215&NR_024230#NR_024223&NR_024231#NR_024223&NR_024230#NR_024227&NR_024231#NR_024227&NR_024230#NR_024224&NR_024231#NR_024224&NR_024230#NR_024228_9&NR_024231#NR_024228_9&NR_024230#NR_024226&NR_024231#NR_024226&NR_024230	chr19:50128412:50128430:-&chr19:50133771:50133862:-#chr19:50128412:50128430:-&chr19:50133771:50133862:-#chr19:50128412:50128430:-&chr19:50133771:50133862:-#chr19:50128412:50128430:-&chr19:50133771:50133862:-#chr19:50128412:50128430:-&chr19:50133771:50133862:-#chr19:50128412:50128430:-&chr19:50133771:50133862:-#chr19:50128412:50128430:-&chr19:50133771:50133862:-#chr19:50128412:50128430:-&chr19:50133771:50133862:-#chr19:50128412:50128430:-&chr19:50133771:50133862:-#chr19:50128412:50128430:-&chr19:50133771:50133862:-#chr19:50128412:50128430:-&chr19:50133771:50133862:-#chr19:50128412:50128430:-&chr19:50133771:50133862:-#chr19:50128412:50128430:-&chr19:50133771:50133862:-#chr19:50128412:50128430:-&chr19:50133771:50133862:-#chr19:50128412:50128430:-&chr19:50133771:50133862:-#chr19:50128412:50128430:-&chr19:50133771:50133862:-#chr19:50128412:50128430:-&chr19:50133771:50133862:-#chr19:50128412:50128430:-&chr19:50133771:50133862:-#chr19:50128412:50128430:-&chr19:50133771:50133862:-#chr19:50128412:50128430:-&chr19:50133771:50133862:-	1&1#1&1#1&1#1&1#1&1#1&1#1&1#1&1#1&1#1&1#1&1#1&1#1&1#1&1#1&1#1&1#1&1#1&1#1&1#1&1	1&1#1&1#1&1#1&1#1&1#1&1#1&1#1&1#1&1#1&1#1&1#1&1#1&1#1&1#1&1#1&1#1&1#1&1#1&1#1&1	1&1#1&1#1&1#1&1#1&1#1&1#1&1#1&1#1&1#1&1#1&1#1&1#1&1#1&1#1&1#1&1#1&1#1&1#1&1#1&1	121&120#121&120#121&120#121&120#121&120#121&120#121&120#121&120#121&120#121&120#121&120#121&120#121&120#121&120#121&120#121&120#121&120#121&120#121&120#121&120	Y	continuous CDS and edge-matching&continuous CDS and edge-matching#continuous CDS and edge-matching&continuous CDS and edge-matching#continuous CDS and edge-matching&continuous CDS and edge-matching#continuous CDS and edge-matching&continuous CDS and edge-matching#continuous CDS and edge-matching&continuous CDS and edge-matching#continuous CDS and edge-matching&continuous CDS and edge-matching#continuous CDS and edge-matching&continuous CDS and edge-matching#continuous CDS and edge-matching&continuous CDS and edge-matching#continuous CDS and edge-matching&continuous CDS and edge-matching#continuous CDS and edge-matching&continuous CDS and edge-matching#continuous CDS and edge-matching&continuous CDS and edge-matching#continuous CDS and edge-matching&continuous CDS and edge-matching#continuous CDS and edge-matching&continuous CDS and edge-matching#continuous CDS and edge-matching&continuous CDS and edge-matching#continuous CDS and edge-matching&continuous CDS and edge-matching#continuous CDS and edge-matching&continuous CDS and edge-matching#continuous CDS and edge-matching&continuous CDS and edge-matching#continuous CDS and edge-matching&continuous CDS and edge-matching#continuous CDS and edge-matching&continuous CDS and edge-matching#continuous CDS and edge-matching&continuous CDS and edge-matching	normal&normal#normal&normal#normal&normal#normal&normal#normal&normal#normal&normal#normal&normal#normal&normal#normal&normal#normal&normal#normal&normal#normal&normal#normal&normal#normal&normal#normal&normal#normal&normal#normal&normal#normal&normal#normal&normal#normal&normal
6be93511-095d-4713-9a7c-d8c68c948cbe	SNAR-A10&SNAR-B1#SNAR-A10&SNAR-B2#SNAR-A11&SNAR-B1#SNAR-A11&SNAR-B2#SNAR-A14&SNAR-B1#SNAR-A14&SNAR-B2#SNAR-A3&SNAR-B1#SNAR-A3&SNAR-B2#SNAR-A4&SNAR-B1#SNAR-A4&SNAR-B2#SNAR-A5&SNAR-B1#SNAR-A5&SNAR-B2#SNAR-A6&SNAR-B1#SNAR-A6&SNAR-B2#SNAR-A7&SNAR-B1#SNAR-A7&SNAR-B2#SNAR-A8&SNAR-B1#SNAR-A8&SNAR-B2#SNAR-A9&SNAR-B1#SNAR-A9&SNAR-B2	-&-#-&-#-&-#-&-#-&-#-&-#-&-#-&-#-&-#-&-#-&-#-&-#-&-#-&-#-&-#-&-#-&-#-&-#-&-#-&-	NR_024229_2&NR_024231#NR_024229_2&NR_024230#NR_024225&NR_024231#NR_024225&NR_024230#NR_024242&NR_024231#NR_024242&NR_024230#NR_024214_8&NR_024231#NR_024214_8&NR_024230#NR_024215&NR_024231#NR_024215&NR_024230#NR_024223&NR_024231#NR_024223&NR_024230#NR_024227&NR_024231#NR_024227&NR_024230#NR_024224&NR_024231#NR_024224&NR_024230#NR_024228_9&NR_024231#NR_024228_9&NR_024230#NR_024226&NR_024231#NR_024226&NR_024230	chr19:50128412:50128430:-&chr19:50133771:50133862:-#chr19:50128412:50128430:-&chr19:50133771:50133862:-#chr19:50128412:50128430:-&chr19:50133771:50133862:-#chr19:50128412:50128430:-&chr19:50133771:50133862:-#chr19:50128412:50128430:-&chr19:50133771:50133862:-#chr19:50128412:50128430:-&chr19:50133771:50133862:-#chr19:50128412:50128430:-&chr19:50133771:50133862:-#chr19:50128412:50128430:-&chr19:50133771:50133862:-#chr19:50128412:50128430:-&chr19:50133771:50133862:-#chr19:50128412:50128430:-&chr19:50133771:50133862:-#chr19:50128412:50128430:-&chr19:50133771:50133862:-#chr19:50128412:50128430:-&chr19:50133771:50133862:-#chr19:50128412:50128430:-&chr19:50133771:50133862:-#chr19:50128412:50128430:-&chr19:50133771:50133862:-#chr19:50128412:50128430:-&chr19:50133771:50133862:-#chr19:50128412:50128430:-&chr19:50133771:50133862:-#chr19:50128412:50128430:-&chr19:50133771:50133862:-#chr19:50128412:50128430:-&chr19:50133771:50133862:-#chr19:50128412:50128430:-&chr19:50133771:50133862:-#chr19:50128412:50128430:-&chr19:50133771:50133862:-	1&1#1&1#1&1#1&1#1&1#1&1#1&1#1&1#1&1#1&1#1&1#1&1#1&1#1&1#1&1#1&1#1&1#1&1#1&1#1&1	1&1#1&1#1&1#1&1#1&1#1&1#1&1#1&1#1&1#1&1#1&1#1&1#1&1#1&1#1&1#1&1#1&1#1&1#1&1#1&1	1&1#1&1#1&1#1&1#1&1#1&1#1&1#1&1#1&1#1&1#1&1#1&1#1&1#1&1#1&1#1&1#1&1#1&1#1&1#1&1	121&120#121&120#121&120#121&120#121&120#121&120#121&120#121&120#121&120#121&120#121&120#121&120#121&120#121&120#121&120#121&120#121&120#121&120#121&120#121&120	Y	continuous CDS and edge-matching&continuous CDS and edge-matching#continuous CDS and edge-matching&continuous CDS and edge-matching#continuous CDS and edge-matching&continuous CDS and edge-matching#continuous CDS and edge-matching&continuous CDS and edge-matching#continuous CDS and edge-matching&continuous CDS and edge-matching#continuous CDS and edge-matching&continuous CDS and edge-matching#continuous CDS and edge-matching&continuous CDS and edge-matching#continuous CDS and edge-matching&continuous CDS and edge-matching#continuous CDS and edge-matching&continuous CDS and edge-matching#continuous CDS and edge-matching&continuous CDS and edge-matching#continuous CDS and edge-matching&continuous CDS and edge-matching#continuous CDS and edge-matching&continuous CDS and edge-matching#continuous CDS and edge-matching&continuous CDS and edge-matching#continuous CDS and edge-matching&continuous CDS and edge-matching#continuous CDS and edge-matching&continuous CDS and edge-matching#continuous CDS and edge-matching&continuous CDS and edge-matching#continuous CDS and edge-matching&continuous CDS and edge-matching#continuous CDS and edge-matching&continuous CDS and edge-matching#continuous CDS and edge-matching&continuous CDS and edge-matching#continuous CDS and edge-matching&continuous CDS and edge-matching	normal&normal#normal&normal#normal&normal#normal&normal#normal&normal#normal&normal#normal&normal#normal&normal#normal&normal#normal&normal#normal&normal#normal&normal#normal&normal#normal&normal#normal&normal#normal&normal#normal&normal#normal&normal#normal&normal#normal&normal
272458a8-21e6-4164-a6b7-15fa9e1f788a	SNAR-A10&SNAR-B1#SNAR-A10&SNAR-B2#SNAR-A11&SNAR-B1#SNAR-A11&SNAR-B2#SNAR-A14&SNAR-B1#SNAR-A14&SNAR-B2#SNAR-A3&SNAR-B1#SNAR-A3&SNAR-B2#SNAR-A4&SNAR-B1#SNAR-A4&SNAR-B2#SNAR-A5&SNAR-B1#SNAR-A5&SNAR-B2#SNAR-A6&SNAR-B1#SNAR-A6&SNAR-B2#SNAR-A7&SNAR-B1#SNAR-A7&SNAR-B2#SNAR-A8&SNAR-B1#SNAR-A8&SNAR-B2#SNAR-A9&SNAR-B1#SNAR-A9&SNAR-B2	-&-#-&-#-&-#-&-#-&-#-&-#-&-#-&-#-&-#-&-#-&-#-&-#-&-#-&-#-&-#-&-#-&-#-&-#-&-#-&-	NR_024229_2&NR_024231#NR_024229_2&NR_024230#NR_024225&NR_024231#NR_024225&NR_024230#NR_024242&NR_024231#NR_024242&NR_024230#NR_024214_8&NR_024231#NR_024214_8&NR_024230#NR_024215&NR_024231#NR_024215&NR_024230#NR_024223&NR_024231#NR_024223&NR_024230#NR_024227&NR_024231#NR_024227&NR_024230#NR_024224&NR_024231#NR_024224&NR_024230#NR_024228_9&NR_024231#NR_024228_9&NR_024230#NR_024226&NR_024231#NR_024226&NR_024230	chr19:50128412:50128430:-&chr19:50133771:50133862:-#chr19:50128412:50128430:-&chr19:50133771:50133862:-#chr19:50128412:50128430:-&chr19:50133771:50133862:-#chr19:50128412:50128430:-&chr19:50133771:50133862:-#chr19:50128412:50128430:-&chr19:50133771:50133862:-#chr19:50128412:50128430:-&chr19:50133771:50133862:-#chr19:50128412:50128430:-&chr19:50133771:50133862:-#chr19:50128412:50128430:-&chr19:50133771:50133862:-#chr19:50128412:50128430:-&chr19:50133771:50133862:-#chr19:50128412:50128430:-&chr19:50133771:50133862:-#chr19:50128412:50128430:-&chr19:50133771:50133862:-#chr19:50128412:50128430:-&chr19:50133771:50133862:-#chr19:50128412:50128430:-&chr19:50133771:50133862:-#chr19:50128412:50128430:-&chr19:50133771:50133862:-#chr19:50128412:50128430:-&chr19:50133771:50133862:-#chr19:50128412:50128430:-&chr19:50133771:50133862:-#chr19:50128412:50128430:-&chr19:50133771:50133862:-#chr19:50128412:50128430:-&chr19:50133771:50133862:-#chr19:50128412:50128430:-&chr19:50133771:50133862:-#chr19:50128412:50128430:-&chr19:50133771:50133862:-	1&1#1&1#1&1#1&1#1&1#1&1#1&1#1&1#1&1#1&1#1&1#1&1#1&1#1&1#1&1#1&1#1&1#1&1#1&1#1&1	1&1#1&1#1&1#1&1#1&1#1&1#1&1#1&1#1&1#1&1#1&1#1&1#1&1#1&1#1&1#1&1#1&1#1&1#1&1#1&1	1&1#1&1#1&1#1&1#1&1#1&1#1&1#1&1#1&1#1&1#1&1#1&1#1&1#1&1#1&1#1&1#1&1#1&1#1&1#1&1	121&120#121&120#121&120#121&120#121&120#121&120#121&120#121&120#121&120#121&120#121&120#121&120#121&120#121&120#121&120#121&120#121&120#121&120#121&120#121&120	Y	continuous CDS and edge-matching&continuous CDS and edge-matching#continuous CDS and edge-matching&continuous CDS and edge-matching#continuous CDS and edge-matching&continuous CDS and edge-matching#continuous CDS and edge-matching&continuous CDS and edge-matching#continuous CDS and edge-matching&continuous CDS and edge-matching#continuous CDS and edge-matching&continuous CDS and edge-matching#continuous CDS and edge-matching&continuous CDS and edge-matching#continuous CDS and edge-matching&continuous CDS and edge-matching#continuous CDS and edge-matching&continuous CDS and edge-matching#continuous CDS and edge-matching&continuous CDS and edge-matching#continuous CDS and edge-matching&continuous CDS and edge-matching#continuous CDS and edge-matching&continuous CDS and edge-matching#continuous CDS and edge-matching&continuous CDS and edge-matching#continuous CDS and edge-matching&continuous CDS and edge-matching#continuous CDS and edge-matching&continuous CDS and edge-matching#continuous CDS and edge-matching&continuous CDS and edge-matching#continuous CDS and edge-matching&continuous CDS and edge-matching#continuous CDS and edge-matching&continuous CDS and edge-matching#continuous CDS and edge-matching&continuous CDS and edge-matching#continuous CDS and edge-matching&continuous CDS and edge-matching	normal&normal#normal&normal#normal&normal#normal&normal#normal&normal#normal&normal#normal&normal#normal&normal#normal&normal#normal&normal#normal&normal#normal&normal#normal&normal#normal&normal#normal&normal#normal&normal#normal&normal#normal&normal#normal&normal#normal&normal
b38484f9-35da-49fd-a033-b12e12b22726	SNAR-A10&SNAR-B1#SNAR-A10&SNAR-B2#SNAR-A11&SNAR-B1#SNAR-A11&SNAR-B2#SNAR-A14&SNAR-B1#SNAR-A14&SNAR-B2#SNAR-A3&SNAR-B1#SNAR-A3&SNAR-B2#SNAR-A4&SNAR-B1#SNAR-A4&SNAR-B2#SNAR-A5&SNAR-B1#SNAR-A5&SNAR-B2#SNAR-A6&SNAR-B1#SNAR-A6&SNAR-B2#SNAR-A7&SNAR-B1#SNAR-A7&SNAR-B2#SNAR-A8&SNAR-B1#SNAR-A8&SNAR-B2#SNAR-A9&SNAR-B1#SNAR-A9&SNAR-B2	-&-#-&-#-&-#-&-#-&-#-&-#-&-#-&-#-&-#-&-#-&-#-&-#-&-#-&-#-&-#-&-#-&-#-&-#-&-#-&-	NR_024229_2&NR_024231#NR_024229_2&NR_024230#NR_024225&NR_024231#NR_024225&NR_024230#NR_024242&NR_024231#NR_024242&NR_024230#NR_024214_8&NR_024231#NR_024214_8&NR_024230#NR_024215&NR_024231#NR_024215&NR_024230#NR_024223&NR_024231#NR_024223&NR_024230#NR_024227&NR_024231#NR_024227&NR_024230#NR_024224&NR_024231#NR_024224&NR_024230#NR_024228_9&NR_024231#NR_024228_9&NR_024230#NR_024226&NR_024231#NR_024226&NR_024230	chr19:50128412:50128502:-&chr19:50133840:50133862:-#chr19:50128412:50128502:-&chr19:50133840:50133862:-#chr19:50128412:50128502:-&chr19:50133840:50133862:-#chr19:50128412:50128502:-&chr19:50133840:50133862:-#chr19:50128412:50128502:-&chr19:50133840:50133862:-#chr19:50128412:50128502:-&chr19:50133840:50133862:-#chr19:50128412:50128502:-&chr19:50133840:50133862:-#chr19:50128412:50128502:-&chr19:50133840:50133862:-#chr19:50128412:50128502:-&chr19:50133840:50133862:-#chr19:50128412:50128502:-&chr19:50133840:50133862:-#chr19:50128412:50128502:-&chr19:50133840:50133862:-#chr19:50128412:50128502:-&chr19:50133840:50133862:-#chr19:50128412:50128502:-&chr19:50133840:50133862:-#chr19:50128412:50128502:-&chr19:50133840:50133862:-#chr19:50128412:50128502:-&chr19:50133840:50133862:-#chr19:50128412:50128502:-&chr19:50133840:50133862:-#chr19:50128412:50128502:-&chr19:50133840:50133862:-#chr19:50128412:50128502:-&chr19:50133840:50133862:-#chr19:50128412:50128502:-&chr19:50133840:50133862:-#chr19:50128412:50128502:-&chr19:50133840:50133862:-	1&1#1&1#1&1#1&1#1&1#1&1#1&1#1&1#1&1#1&1#1&1#1&1#1&1#1&1#1&1#1&1#1&1#1&1#1&1#1&1	1&1#1&1#1&1#1&1#1&1#1&1#1&1#1&1#1&1#1&1#1&1#1&1#1&1#1&1#1&1#1&1#1&1#1&1#1&1#1&1	1&1#1&1#1&1#1&1#1&1#1&1#1&1#1&1#1&1#1&1#1&1#1&1#1&1#1&1#1&1#1&1#1&1#1&1#1&1#1&1	121&120#121&120#121&120#121&120#121&120#121&120#121&120#121&120#121&120#121&120#121&120#121&120#121&120#121&120#121&120#121&120#121&120#121&120#121&120#121&120	Y	continuous CDS and edge-matching&continuous CDS and edge-matching#continuous CDS and edge-matching&continuous CDS and edge-matching#continuous CDS and edge-matching&continuous CDS and edge-matching#continuous CDS and edge-matching&continuous CDS and edge-matching#continuous CDS and edge-matching&continuous CDS and edge-matching#continuous CDS and edge-matching&continuous CDS and edge-matching#continuous CDS and edge-matching&continuous CDS and edge-matching#continuous CDS and edge-matching&continuous CDS and edge-matching#continuous CDS and edge-matching&continuous CDS and edge-matching#continuous CDS and edge-matching&continuous CDS and edge-matching#continuous CDS and edge-matching&continuous CDS and edge-matching#continuous CDS and edge-matching&continuous CDS and edge-matching#continuous CDS and edge-matching&continuous CDS and edge-matching#continuous CDS and edge-matching&continuous CDS and edge-matching#continuous CDS and edge-matching&continuous CDS and edge-matching#continuous CDS and edge-matching&continuous CDS and edge-matching#continuous CDS and edge-matching&continuous CDS and edge-matching#continuous CDS and edge-matching&continuous CDS and edge-matching#continuous CDS and edge-matching&continuous CDS and edge-matching#continuous CDS and edge-matching&continuous CDS and edge-matching	normal&normal#normal&normal#normal&normal#normal&normal#normal&normal#normal&normal#normal&normal#normal&normal#normal&normal#normal&normal#normal&normal#normal&normal#normal&normal#normal&normal#normal&normal#normal&normal#normal&normal#normal&normal#normal&normal#normal&normal
511ed406-63eb-4de9-bab8-b7ae0cd3d214	SNAR-A10&SNAR-B1#SNAR-A10&SNAR-B2#SNAR-A11&SNAR-B1#SNAR-A11&SNAR-B2#SNAR-A14&SNAR-B1#SNAR-A14&SNAR-B2#SNAR-A3&SNAR-B1#SNAR-A3&SNAR-B2#SNAR-A4&SNAR-B1#SNAR-A4&SNAR-B2#SNAR-A5&SNAR-B1#SNAR-A5&SNAR-B2#SNAR-A6&SNAR-B1#SNAR-A6&SNAR-B2#SNAR-A7&SNAR-B1#SNAR-A7&SNAR-B2#SNAR-A8&SNAR-B1#SNAR-A8&SNAR-B2#SNAR-A9&SNAR-B1#SNAR-A9&SNAR-B2	-&-#-&-#-&-#-&-#-&-#-&-#-&-#-&-#-&-#-&-#-&-#-&-#-&-#-&-#-&-#-&-#-&-#-&-#-&-#-&-	NR_024229_2&NR_024231#NR_024229_2&NR_024230#NR_024225&NR_024231#NR_024225&NR_024230#NR_024242&NR_024231#NR_024242&NR_024230#NR_024214_8&NR_024231#NR_024214_8&NR_024230#NR_024215&NR_024231#NR_024215&NR_024230#NR_024223&NR_024231#NR_024223&NR_024230#NR_024227&NR_024231#NR_024227&NR_024230#NR_024224&NR_024231#NR_024224&NR_024230#NR_024228_9&NR_024231#NR_024228_9&NR_024230#NR_024226&NR_024231#NR_024226&NR_024230	chr19:50128412:50128430:-&chr19:50133771:50133862:-#chr19:50128412:50128430:-&chr19:50133771:50133862:-#chr19:50128412:50128430:-&chr19:50133771:50133862:-#chr19:50128412:50128430:-&chr19:50133771:50133862:-#chr19:50128412:50128430:-&chr19:50133771:50133862:-#chr19:50128412:50128430:-&chr19:50133771:50133862:-#chr19:50128412:50128430:-&chr19:50133771:50133862:-#chr19:50128412:50128430:-&chr19:50133771:50133862:-#chr19:50128412:50128430:-&chr19:50133771:50133862:-#chr19:50128412:50128430:-&chr19:50133771:50133862:-#chr19:50128412:50128430:-&chr19:50133771:50133862:-#chr19:50128412:50128430:-&chr19:50133771:50133862:-#chr19:50128412:50128430:-&chr19:50133771:50133862:-#chr19:50128412:50128430:-&chr19:50133771:50133862:-#chr19:50128412:50128430:-&chr19:50133771:50133862:-#chr19:50128412:50128430:-&chr19:50133771:50133862:-#chr19:50128412:50128430:-&chr19:50133771:50133862:-#chr19:50128412:50128430:-&chr19:50133771:50133862:-#chr19:50128412:50128430:-&chr19:50133771:50133862:-#chr19:50128412:50128430:-&chr19:50133771:50133862:-	1&1#1&1#1&1#1&1#1&1#1&1#1&1#1&1#1&1#1&1#1&1#1&1#1&1#1&1#1&1#1&1#1&1#1&1#1&1#1&1	1&1#1&1#1&1#1&1#1&1#1&1#1&1#1&1#1&1#1&1#1&1#1&1#1&1#1&1#1&1#1&1#1&1#1&1#1&1#1&1	1&1#1&1#1&1#1&1#1&1#1&1#1&1#1&1#1&1#1&1#1&1#1&1#1&1#1&1#1&1#1&1#1&1#1&1#1&1#1&1	121&120#121&120#121&120#121&120#121&120#121&120#121&120#121&120#121&120#121&120#121&120#121&120#121&120#121&120#121&120#121&120#121&120#121&120#121&120#121&120	Y	continuous CDS and edge-matching&continuous CDS and edge-matching#continuous CDS and edge-matching&continuous CDS and edge-matching#continuous CDS and edge-matching&continuous CDS and edge-matching#continuous CDS and edge-matching&continuous CDS and edge-matching#continuous CDS and edge-matching&continuous CDS and edge-matching#continuous CDS and edge-matching&continuous CDS and edge-matching#continuous CDS and edge-matching&continuous CDS and edge-matching#continuous CDS and edge-matching&continuous CDS and edge-matching#continuous CDS and edge-matching&continuous CDS and edge-matching#continuous CDS and edge-matching&continuous CDS and edge-matching#continuous CDS and edge-matching&continuous CDS and edge-matching#continuous CDS and edge-matching&continuous CDS and edge-matching#continuous CDS and edge-matching&continuous CDS and edge-matching#continuous CDS and edge-matching&continuous CDS and edge-matching#continuous CDS and edge-matching&continuous CDS and edge-matching#continuous CDS and edge-matching&continuous CDS and edge-matching#continuous CDS and edge-matching&continuous CDS and edge-matching#continuous CDS and edge-matching&continuous CDS and edge-matching#continuous CDS and edge-matching&continuous CDS and edge-matching#continuous CDS and edge-matching&continuous CDS and edge-matching	normal&normal#normal&normal#normal&normal#normal&normal#normal&normal#normal&normal#normal&normal#normal&normal#normal&normal#normal&normal#normal&normal#normal&normal#normal&normal#normal&normal#normal&normal#normal&normal#normal&normal#normal&normal#normal&normal#normal&normal
04889cfa-ed92-4ad0-a1f1-c11176e25236	SNAR-A10&SNAR-B1#SNAR-A10&SNAR-B2#SNAR-A11&SNAR-B1#SNAR-A11&SNAR-B2#SNAR-A14&SNAR-B1#SNAR-A14&SNAR-B2#SNAR-A3&SNAR-B1#SNAR-A3&SNAR-B2#SNAR-A4&SNAR-B1#SNAR-A4&SNAR-B2#SNAR-A5&SNAR-B1#SNAR-A5&SNAR-B2#SNAR-A6&SNAR-B1#SNAR-A6&SNAR-B2#SNAR-A7&SNAR-B1#SNAR-A7&SNAR-B2#SNAR-A8&SNAR-B1#SNAR-A8&SNAR-B2#SNAR-A9&SNAR-B1#SNAR-A9&SNAR-B2	-&-#-&-#-&-#-&-#-&-#-&-#-&-#-&-#-&-#-&-#-&-#-&-#-&-#-&-#-&-#-&-#-&-#-&-#-&-#-&-	NR_024229_2&NR_024231#NR_024229_2&NR_024230#NR_024225&NR_024231#NR_024225&NR_024230#NR_024242&NR_024231#NR_024242&NR_024230#NR_024214_8&NR_024231#NR_024214_8&NR_024230#NR_024215&NR_024231#NR_024215&NR_024230#NR_024223&NR_024231#NR_024223&NR_024230#NR_024227&NR_024231#NR_024227&NR_024230#NR_024224&NR_024231#NR_024224&NR_024230#NR_024228_9&NR_024231#NR_024228_9&NR_024230#NR_024226&NR_024231#NR_024226&NR_024230	chr19:50128412:50128430:-&chr19:50133771:50133862:-#chr19:50128412:50128430:-&chr19:50133771:50133862:-#chr19:50128412:50128430:-&chr19:50133771:50133862:-#chr19:50128412:50128430:-&chr19:50133771:50133862:-#chr19:50128412:50128430:-&chr19:50133771:50133862:-#chr19:50128412:50128430:-&chr19:50133771:50133862:-#chr19:50128412:50128430:-&chr19:50133771:50133862:-#chr19:50128412:50128430:-&chr19:50133771:50133862:-#chr19:50128412:50128430:-&chr19:50133771:50133862:-#chr19:50128412:50128430:-&chr19:50133771:50133862:-#chr19:50128412:50128430:-&chr19:50133771:50133862:-#chr19:50128412:50128430:-&chr19:50133771:50133862:-#chr19:50128412:50128430:-&chr19:50133771:50133862:-#chr19:50128412:50128430:-&chr19:50133771:50133862:-#chr19:50128412:50128430:-&chr19:50133771:50133862:-#chr19:50128412:50128430:-&chr19:50133771:50133862:-#chr19:50128412:50128430:-&chr19:50133771:50133862:-#chr19:50128412:50128430:-&chr19:50133771:50133862:-#chr19:50128412:50128430:-&chr19:50133771:50133862:-#chr19:50128412:50128430:-&chr19:50133771:50133862:-	1&1#1&1#1&1#1&1#1&1#1&1#1&1#1&1#1&1#1&1#1&1#1&1#1&1#1&1#1&1#1&1#1&1#1&1#1&1#1&1	1&1#1&1#1&1#1&1#1&1#1&1#1&1#1&1#1&1#1&1#1&1#1&1#1&1#1&1#1&1#1&1#1&1#1&1#1&1#1&1	1&1#1&1#1&1#1&1#1&1#1&1#1&1#1&1#1&1#1&1#1&1#1&1#1&1#1&1#1&1#1&1#1&1#1&1#1&1#1&1	121&120#121&120#121&120#121&120#121&120#121&120#121&120#121&120#121&120#121&120#121&120#121&120#121&120#121&120#121&120#121&120#121&120#121&120#121&120#121&120	Y	continuous CDS and edge-matching&continuous CDS and edge-matching#continuous CDS and edge-matching&continuous CDS and edge-matching#continuous CDS and edge-matching&continuous CDS and edge-matching#continuous CDS and edge-matching&continuous CDS and edge-matching#continuous CDS and edge-matching&continuous CDS and edge-matching#continuous CDS and edge-matching&continuous CDS and edge-matching#continuous CDS and edge-matching&continuous CDS and edge-matching#continuous CDS and edge-matching&continuous CDS and edge-matching#continuous CDS and edge-matching&continuous CDS and edge-matching#continuous CDS and edge-matching&continuous CDS and edge-matching#continuous CDS and edge-matching&continuous CDS and edge-matching#continuous CDS and edge-matching&continuous CDS and edge-matching#continuous CDS and edge-matching&continuous CDS and edge-matching#continuous CDS and edge-matching&continuous CDS and edge-matching#continuous CDS and edge-matching&continuous CDS and edge-matching#continuous CDS and edge-matching&continuous CDS and edge-matching#continuous CDS and edge-matching&continuous CDS and edge-matching#continuous CDS and edge-matching&continuous CDS and edge-matching#continuous CDS and edge-matching&continuous CDS and edge-matching#continuous CDS and edge-matching&continuous CDS and edge-matching	normal&normal#normal&normal#normal&normal#normal&normal#normal&normal#normal&normal#normal&normal#normal&normal#normal&normal#normal&normal#normal&normal#normal&normal#normal&normal#normal&normal#normal&normal#normal&normal#normal&normal#normal&normal#normal&normal#normal&normal
101cef3b-2820-4136-8dd1-c47bcfcf5da5	SNAR-A10&SNAR-B1#SNAR-A10&SNAR-B2#SNAR-A11&SNAR-B1#SNAR-A11&SNAR-B2#SNAR-A14&SNAR-B1#SNAR-A14&SNAR-B2#SNAR-A3&SNAR-B1#SNAR-A3&SNAR-B2#SNAR-A4&SNAR-B1#SNAR-A4&SNAR-B2#SNAR-A5&SNAR-B1#SNAR-A5&SNAR-B2#SNAR-A6&SNAR-B1#SNAR-A6&SNAR-B2#SNAR-A7&SNAR-B1#SNAR-A7&SNAR-B2#SNAR-A8&SNAR-B1#SNAR-A8&SNAR-B2#SNAR-A9&SNAR-B1#SNAR-A9&SNAR-B2	-&-#-&-#-&-#-&-#-&-#-&-#-&-#-&-#-&-#-&-#-&-#-&-#-&-#-&-#-&-#-&-#-&-#-&-#-&-#-&-	NR_024229_2&NR_024231#NR_024229_2&NR_024230#NR_024225&NR_024231#NR_024225&NR_024230#NR_024242&NR_024231#NR_024242&NR_024230#NR_024214_8&NR_024231#NR_024214_8&NR_024230#NR_024215&NR_024231#NR_024215&NR_024230#NR_024223&NR_024231#NR_024223&NR_024230#NR_024227&NR_024231#NR_024227&NR_024230#NR_024224&NR_024231#NR_024224&NR_024230#NR_024228_9&NR_024231#NR_024228_9&NR_024230#NR_024226&NR_024231#NR_024226&NR_024230	chr19:50128412:50128430:-&chr19:50133771:50133859:-#chr19:50128412:50128430:-&chr19:50133771:50133859:-#chr19:50128412:50128430:-&chr19:50133771:50133859:-#chr19:50128412:50128430:-&chr19:50133771:50133859:-#chr19:50128412:50128430:-&chr19:50133771:50133859:-#chr19:50128412:50128430:-&chr19:50133771:50133859:-#chr19:50128412:50128430:-&chr19:50133771:50133859:-#chr19:50128412:50128430:-&chr19:50133771:50133859:-#chr19:50128412:50128430:-&chr19:50133771:50133859:-#chr19:50128412:50128430:-&chr19:50133771:50133859:-#chr19:50128412:50128430:-&chr19:50133771:50133859:-#chr19:50128412:50128430:-&chr19:50133771:50133859:-#chr19:50128412:50128430:-&chr19:50133771:50133859:-#chr19:50128412:50128430:-&chr19:50133771:50133859:-#chr19:50128412:50128430:-&chr19:50133771:50133859:-#chr19:50128412:50128430:-&chr19:50133771:50133859:-#chr19:50128412:50128430:-&chr19:50133771:50133859:-#chr19:50128412:50128430:-&chr19:50133771:50133859:-#chr19:50128412:50128430:-&chr19:50133771:50133859:-#chr19:50128412:50128430:-&chr19:50133771:50133859:-	1&1#1&1#1&1#1&1#1&1#1&1#1&1#1&1#1&1#1&1#1&1#1&1#1&1#1&1#1&1#1&1#1&1#1&1#1&1#1&1	1&1#1&1#1&1#1&1#1&1#1&1#1&1#1&1#1&1#1&1#1&1#1&1#1&1#1&1#1&1#1&1#1&1#1&1#1&1#1&1	1&1#1&1#1&1#1&1#1&1#1&1#1&1#1&1#1&1#1&1#1&1#1&1#1&1#1&1#1&1#1&1#1&1#1&1#1&1#1&1	121&120#121&120#121&120#121&120#121&120#121&120#121&120#121&120#121&120#121&120#121&120#121&120#121&120#121&120#121&120#121&120#121&120#121&120#121&120#121&120	Y	continuous CDS and edge-matching&continuous CDS and edge-matching#continuous CDS and edge-matching&continuous CDS and edge-matching#continuous CDS and edge-matching&continuous CDS and edge-matching#continuous CDS and edge-matching&continuous CDS and edge-matching#continuous CDS and edge-matching&continuous CDS and edge-matching#continuous CDS and edge-matching&continuous CDS and edge-matching#continuous CDS and edge-matching&continuous CDS and edge-matching#continuous CDS and edge-matching&continuous CDS and edge-matching#continuous CDS and edge-matching&continuous CDS and edge-matching#continuous CDS and edge-matching&continuous CDS and edge-matching#continuous CDS and edge-matching&continuous CDS and edge-matching#continuous CDS and edge-matching&continuous CDS and edge-matching#continuous CDS and edge-matching&continuous CDS and edge-matching#continuous CDS and edge-matching&continuous CDS and edge-matching#continuous CDS and edge-matching&continuous CDS and edge-matching#continuous CDS and edge-matching&continuous CDS and edge-matching#continuous CDS and edge-matching&continuous CDS and edge-matching#continuous CDS and edge-matching&continuous CDS and edge-matching#continuous CDS and edge-matching&continuous CDS and edge-matching#continuous CDS and edge-matching&continuous CDS and edge-matching	normal&normal#normal&normal#normal&normal#normal&normal#normal&normal#normal&normal#normal&normal#normal&normal#normal&normal#normal&normal#normal&normal#normal&normal#normal&normal#normal&normal#normal&normal#normal&normal#normal&normal#normal&normal#normal&normal#normal&normal
e602f9a4-e85f-49fc-be62-8ec358facd7e	SNAR-A10&SNAR-B1#SNAR-A10&SNAR-B2#SNAR-A11&SNAR-B1#SNAR-A11&SNAR-B2#SNAR-A14&SNAR-B1#SNAR-A14&SNAR-B2#SNAR-A3&SNAR-B1#SNAR-A3&SNAR-B2#SNAR-A4&SNAR-B1#SNAR-A4&SNAR-B2#SNAR-A5&SNAR-B1#SNAR-A5&SNAR-B2#SNAR-A6&SNAR-B1#SNAR-A6&SNAR-B2#SNAR-A7&SNAR-B1#SNAR-A7&SNAR-B2#SNAR-A8&SNAR-B1#SNAR-A8&SNAR-B2#SNAR-A9&SNAR-B1#SNAR-A9&SNAR-B2	-&-#-&-#-&-#-&-#-&-#-&-#-&-#-&-#-&-#-&-#-&-#-&-#-&-#-&-#-&-#-&-#-&-#-&-#-&-#-&-	NR_024229_2&NR_024231#NR_024229_2&NR_024230#NR_024225&NR_024231#NR_024225&NR_024230#NR_024242&NR_024231#NR_024242&NR_024230#NR_024214_8&NR_024231#NR_024214_8&NR_024230#NR_024215&NR_024231#NR_024215&NR_024230#NR_024223&NR_024231#NR_024223&NR_024230#NR_024227&NR_024231#NR_024227&NR_024230#NR_024224&NR_024231#NR_024224&NR_024230#NR_024228_9&NR_024231#NR_024228_9&NR_024230#NR_024226&NR_024231#NR_024226&NR_024230	chr19:50128412:50128430:-&chr19:50133771:50133862:-#chr19:50128412:50128430:-&chr19:50133771:50133862:-#chr19:50128412:50128430:-&chr19:50133771:50133862:-#chr19:50128412:50128430:-&chr19:50133771:50133862:-#chr19:50128412:50128430:-&chr19:50133771:50133862:-#chr19:50128412:50128430:-&chr19:50133771:50133862:-#chr19:50128412:50128430:-&chr19:50133771:50133862:-#chr19:50128412:50128430:-&chr19:50133771:50133862:-#chr19:50128412:50128430:-&chr19:50133771:50133862:-#chr19:50128412:50128430:-&chr19:50133771:50133862:-#chr19:50128412:50128430:-&chr19:50133771:50133862:-#chr19:50128412:50128430:-&chr19:50133771:50133862:-#chr19:50128412:50128430:-&chr19:50133771:50133862:-#chr19:50128412:50128430:-&chr19:50133771:50133862:-#chr19:50128412:50128430:-&chr19:50133771:50133862:-#chr19:50128412:50128430:-&chr19:50133771:50133862:-#chr19:50128412:50128430:-&chr19:50133771:50133862:-#chr19:50128412:50128430:-&chr19:50133771:50133862:-#chr19:50128412:50128430:-&chr19:50133771:50133862:-#chr19:50128412:50128430:-&chr19:50133771:50133862:-	1&1#1&1#1&1#1&1#1&1#1&1#1&1#1&1#1&1#1&1#1&1#1&1#1&1#1&1#1&1#1&1#1&1#1&1#1&1#1&1	1&1#1&1#1&1#1&1#1&1#1&1#1&1#1&1#1&1#1&1#1&1#1&1#1&1#1&1#1&1#1&1#1&1#1&1#1&1#1&1	1&1#1&1#1&1#1&1#1&1#1&1#1&1#1&1#1&1#1&1#1&1#1&1#1&1#1&1#1&1#1&1#1&1#1&1#1&1#1&1	121&120#121&120#121&120#121&120#121&120#121&120#121&120#121&120#121&120#121&120#121&120#121&120#121&120#121&120#121&120#121&120#121&120#121&120#121&120#121&120	Y	continuous CDS and edge-matching&continuous CDS and edge-matching#continuous CDS and edge-matching&continuous CDS and edge-matching#continuous CDS and edge-matching&continuous CDS and edge-matching#continuous CDS and edge-matching&continuous CDS and edge-matching#continuous CDS and edge-matching&continuous CDS and edge-matching#continuous CDS and edge-matching&continuous CDS and edge-matching#continuous CDS and edge-matching&continuous CDS and edge-matching#continuous CDS and edge-matching&continuous CDS and edge-matching#continuous CDS and edge-matching&continuous CDS and edge-matching#continuous CDS and edge-matching&continuous CDS and edge-matching#continuous CDS and edge-matching&continuous CDS and edge-matching#continuous CDS and edge-matching&continuous CDS and edge-matching#continuous CDS and edge-matching&continuous CDS and edge-matching#continuous CDS and edge-matching&continuous CDS and edge-matching#continuous CDS and edge-matching&continuous CDS and edge-matching#continuous CDS and edge-matching&continuous CDS and edge-matching#continuous CDS and edge-matching&continuous CDS and edge-matching#continuous CDS and edge-matching&continuous CDS and edge-matching#continuous CDS and edge-matching&continuous CDS and edge-matching#continuous CDS and edge-matching&continuous CDS and edge-matching	normal&normal#normal&normal#normal&normal#normal&normal#normal&normal#normal&normal#normal&normal#normal&normal#normal&normal#normal&normal#normal&normal#normal&normal#normal&normal#normal&normal#normal&normal#normal&normal#normal&normal#normal&normal#normal&normal#normal&normal
3f96638b-fda9-4163-9c5a-95d9803cf27a	SNAR-A10&SNAR-B1#SNAR-A10&SNAR-B2#SNAR-A11&SNAR-B1#SNAR-A11&SNAR-B2#SNAR-A14&SNAR-B1#SNAR-A14&SNAR-B2#SNAR-A3&SNAR-B1#SNAR-A3&SNAR-B2#SNAR-A4&SNAR-B1#SNAR-A4&SNAR-B2#SNAR-A5&SNAR-B1#SNAR-A5&SNAR-B2#SNAR-A6&SNAR-B1#SNAR-A6&SNAR-B2#SNAR-A7&SNAR-B1#SNAR-A7&SNAR-B2#SNAR-A8&SNAR-B1#SNAR-A8&SNAR-B2#SNAR-A9&SNAR-B1#SNAR-A9&SNAR-B2	-&-#-&-#-&-#-&-#-&-#-&-#-&-#-&-#-&-#-&-#-&-#-&-#-&-#-&-#-&-#-&-#-&-#-&-#-&-#-&-	NR_024229_2&NR_024231#NR_024229_2&NR_024230#NR_024225&NR_024231#NR_024225&NR_024230#NR_024242&NR_024231#NR_024242&NR_024230#NR_024214_8&NR_024231#NR_024214_8&NR_024230#NR_024215&NR_024231#NR_024215&NR_024230#NR_024223&NR_024231#NR_024223&NR_024230#NR_024227&NR_024231#NR_024227&NR_024230#NR_024224&NR_024231#NR_024224&NR_024230#NR_024228_9&NR_024231#NR_024228_9&NR_024230#NR_024226&NR_024231#NR_024226&NR_024230	chr19:50128412:50128430:-&chr19:50133771:50133862:-#chr19:50128412:50128430:-&chr19:50133771:50133862:-#chr19:50128412:50128430:-&chr19:50133771:50133862:-#chr19:50128412:50128430:-&chr19:50133771:50133862:-#chr19:50128412:50128430:-&chr19:50133771:50133862:-#chr19:50128412:50128430:-&chr19:50133771:50133862:-#chr19:50128412:50128430:-&chr19:50133771:50133862:-#chr19:50128412:50128430:-&chr19:50133771:50133862:-#chr19:50128412:50128430:-&chr19:50133771:50133862:-#chr19:50128412:50128430:-&chr19:50133771:50133862:-#chr19:50128412:50128430:-&chr19:50133771:50133862:-#chr19:50128412:50128430:-&chr19:50133771:50133862:-#chr19:50128412:50128430:-&chr19:50133771:50133862:-#chr19:50128412:50128430:-&chr19:50133771:50133862:-#chr19:50128412:50128430:-&chr19:50133771:50133862:-#chr19:50128412:50128430:-&chr19:50133771:50133862:-#chr19:50128412:50128430:-&chr19:50133771:50133862:-#chr19:50128412:50128430:-&chr19:50133771:50133862:-#chr19:50128412:50128430:-&chr19:50133771:50133862:-#chr19:50128412:50128430:-&chr19:50133771:50133862:-	1&1#1&1#1&1#1&1#1&1#1&1#1&1#1&1#1&1#1&1#1&1#1&1#1&1#1&1#1&1#1&1#1&1#1&1#1&1#1&1	1&1#1&1#1&1#1&1#1&1#1&1#1&1#1&1#1&1#1&1#1&1#1&1#1&1#1&1#1&1#1&1#1&1#1&1#1&1#1&1	1&1#1&1#1&1#1&1#1&1#1&1#1&1#1&1#1&1#1&1#1&1#1&1#1&1#1&1#1&1#1&1#1&1#1&1#1&1#1&1	121&120#121&120#121&120#121&120#121&120#121&120#121&120#121&120#121&120#121&120#121&120#121&120#121&120#121&120#121&120#121&120#121&120#121&120#121&120#121&120	Y	continuous CDS and edge-matching&continuous CDS and edge-matching#continuous CDS and edge-matching&continuous CDS and edge-matching#continuous CDS and edge-matching&continuous CDS and edge-matching#continuous CDS and edge-matching&continuous CDS and edge-matching#continuous CDS and edge-matching&continuous CDS and edge-matching#continuous CDS and edge-matching&continuous CDS and edge-matching#continuous CDS and edge-matching&continuous CDS and edge-matching#continuous CDS and edge-matching&continuous CDS and edge-matching#continuous CDS and edge-matching&continuous CDS and edge-matching#continuous CDS and edge-matching&continuous CDS and edge-matching#continuous CDS and edge-matching&continuous CDS and edge-matching#continuous CDS and edge-matching&continuous CDS and edge-matching#continuous CDS and edge-matching&continuous CDS and edge-matching#continuous CDS and edge-matching&continuous CDS and edge-matching#continuous CDS and edge-matching&continuous CDS and edge-matching#continuous CDS and edge-matching&continuous CDS and edge-matching#continuous CDS and edge-matching&continuous CDS and edge-matching#continuous CDS and edge-matching&continuous CDS and edge-matching#continuous CDS and edge-matching&continuous CDS and edge-matching#continuous CDS and edge-matching&continuous CDS and edge-matching	normal&normal#normal&normal#normal&normal#normal&normal#normal&normal#normal&normal#normal&normal#normal&normal#normal&normal#normal&normal#normal&normal#normal&normal#normal&normal#normal&normal#normal&normal#normal&normal#normal&normal#normal&normal#normal&normal#normal&normal
65cd94e1-ee30-49c1-af16-56a3b4f2159a	SNAR-A10&SNAR-B1#SNAR-A10&SNAR-B2#SNAR-A11&SNAR-B1#SNAR-A11&SNAR-B2#SNAR-A14&SNAR-B1#SNAR-A14&SNAR-B2#SNAR-A3&SNAR-B1#SNAR-A3&SNAR-B2#SNAR-A4&SNAR-B1#SNAR-A4&SNAR-B2#SNAR-A5&SNAR-B1#SNAR-A5&SNAR-B2#SNAR-A6&SNAR-B1#SNAR-A6&SNAR-B2#SNAR-A7&SNAR-B1#SNAR-A7&SNAR-B2#SNAR-A8&SNAR-B1#SNAR-A8&SNAR-B2#SNAR-A9&SNAR-B1#SNAR-A9&SNAR-B2	-&-#-&-#-&-#-&-#-&-#-&-#-&-#-&-#-&-#-&-#-&-#-&-#-&-#-&-#-&-#-&-#-&-#-&-#-&-#-&-	NR_024229_2&NR_024231#NR_024229_2&NR_024230#NR_024225&NR_024231#NR_024225&NR_024230#NR_024242&NR_024231#NR_024242&NR_024230#NR_024214_8&NR_024231#NR_024214_8&NR_024230#NR_024215&NR_024231#NR_024215&NR_024230#NR_024223&NR_024231#NR_024223&NR_024230#NR_024227&NR_024231#NR_024227&NR_024230#NR_024224&NR_024231#NR_024224&NR_024230#NR_024228_9&NR_024231#NR_024228_9&NR_024230#NR_024226&NR_024231#NR_024226&NR_024230	chr19:50128412:50128430:-&chr19:50133771:50133859:-#chr19:50128412:50128430:-&chr19:50133771:50133859:-#chr19:50128412:50128430:-&chr19:50133771:50133859:-#chr19:50128412:50128430:-&chr19:50133771:50133859:-#chr19:50128412:50128430:-&chr19:50133771:50133859:-#chr19:50128412:50128430:-&chr19:50133771:50133859:-#chr19:50128412:50128430:-&chr19:50133771:50133859:-#chr19:50128412:50128430:-&chr19:50133771:50133859:-#chr19:50128412:50128430:-&chr19:50133771:50133859:-#chr19:50128412:50128430:-&chr19:50133771:50133859:-#chr19:50128412:50128430:-&chr19:50133771:50133859:-#chr19:50128412:50128430:-&chr19:50133771:50133859:-#chr19:50128412:50128430:-&chr19:50133771:50133859:-#chr19:50128412:50128430:-&chr19:50133771:50133859:-#chr19:50128412:50128430:-&chr19:50133771:50133859:-#chr19:50128412:50128430:-&chr19:50133771:50133859:-#chr19:50128412:50128430:-&chr19:50133771:50133859:-#chr19:50128412:50128430:-&chr19:50133771:50133859:-#chr19:50128412:50128430:-&chr19:50133771:50133859:-#chr19:50128412:50128430:-&chr19:50133771:50133859:-	1&1#1&1#1&1#1&1#1&1#1&1#1&1#1&1#1&1#1&1#1&1#1&1#1&1#1&1#1&1#1&1#1&1#1&1#1&1#1&1	1&1#1&1#1&1#1&1#1&1#1&1#1&1#1&1#1&1#1&1#1&1#1&1#1&1#1&1#1&1#1&1#1&1#1&1#1&1#1&1	1&1#1&1#1&1#1&1#1&1#1&1#1&1#1&1#1&1#1&1#1&1#1&1#1&1#1&1#1&1#1&1#1&1#1&1#1&1#1&1	121&120#121&120#121&120#121&120#121&120#121&120#121&120#121&120#121&120#121&120#121&120#121&120#121&120#121&120#121&120#121&120#121&120#121&120#121&120#121&120	Y	continuous CDS and edge-matching&continuous CDS and edge-matching#continuous CDS and edge-matching&continuous CDS and edge-matching#continuous CDS and edge-matching&continuous CDS and edge-matching#continuous CDS and edge-matching&continuous CDS and edge-matching#continuous CDS and edge-matching&continuous CDS and edge-matching#continuous CDS and edge-matching&continuous CDS and edge-matching#continuous CDS and edge-matching&continuous CDS and edge-matching#continuous CDS and edge-matching&continuous CDS and edge-matching#continuous CDS and edge-matching&continuous CDS and edge-matching#continuous CDS and edge-matching&continuous CDS and edge-matching#continuous CDS and edge-matching&continuous CDS and edge-matching#continuous CDS and edge-matching&continuous CDS and edge-matching#continuous CDS and edge-matching&continuous CDS and edge-matching#continuous CDS and edge-matching&continuous CDS and edge-matching#continuous CDS and edge-matching&continuous CDS and edge-matching#continuous CDS and edge-matching&continuous CDS and edge-matching#continuous CDS and edge-matching&continuous CDS and edge-matching#continuous CDS and edge-matching&continuous CDS and edge-matching#continuous CDS and edge-matching&continuous CDS and edge-matching#continuous CDS and edge-matching&continuous CDS and edge-matching	normal&normal#normal&normal#normal&normal#normal&normal#normal&normal#normal&normal#normal&normal#normal&normal#normal&normal#normal&normal#normal&normal#normal&normal#normal&normal#normal&normal#normal&normal#normal&normal#normal&normal#normal&normal#normal&normal#normal&normal
da437213-cd76-475a-b1a9-526e158c6636	SNAR-A10&SNAR-B1#SNAR-A10&SNAR-B2#SNAR-A11&SNAR-B1#SNAR-A11&SNAR-B2#SNAR-A14&SNAR-B1#SNAR-A14&SNAR-B2#SNAR-A3&SNAR-B1#SNAR-A3&SNAR-B2#SNAR-A4&SNAR-B1#SNAR-A4&SNAR-B2#SNAR-A5&SNAR-B1#SNAR-A5&SNAR-B2#SNAR-A6&SNAR-B1#SNAR-A6&SNAR-B2#SNAR-A7&SNAR-B1#SNAR-A7&SNAR-B2#SNAR-A8&SNAR-B1#SNAR-A8&SNAR-B2#SNAR-A9&SNAR-B1#SNAR-A9&SNAR-B2	-&-#-&-#-&-#-&-#-&-#-&-#-&-#-&-#-&-#-&-#-&-#-&-#-&-#-&-#-&-#-&-#-&-#-&-#-&-#-&-	NR_024229_2&NR_024231#NR_024229_2&NR_024230#NR_024225&NR_024231#NR_024225&NR_024230#NR_024242&NR_024231#NR_024242&NR_024230#NR_024214_8&NR_024231#NR_024214_8&NR_024230#NR_024215&NR_024231#NR_024215&NR_024230#NR_024223&NR_024231#NR_024223&NR_024230#NR_024227&NR_024231#NR_024227&NR_024230#NR_024224&NR_024231#NR_024224&NR_024230#NR_024228_9&NR_024231#NR_024228_9&NR_024230#NR_024226&NR_024231#NR_024226&NR_024230	chr19:50128412:50128456:-&chr19:50133790:50133862:-#chr19:50128412:50128456:-&chr19:50133790:50133862:-#chr19:50128412:50128456:-&chr19:50133790:50133862:-#chr19:50128412:50128456:-&chr19:50133790:50133862:-#chr19:50128412:50128456:-&chr19:50133790:50133862:-#chr19:50128412:50128456:-&chr19:50133790:50133862:-#chr19:50128412:50128456:-&chr19:50133790:50133862:-#chr19:50128412:50128456:-&chr19:50133790:50133862:-#chr19:50128412:50128456:-&chr19:50133790:50133862:-#chr19:50128412:50128456:-&chr19:50133790:50133862:-#chr19:50128412:50128456:-&chr19:50133790:50133862:-#chr19:50128412:50128456:-&chr19:50133790:50133862:-#chr19:50128412:50128456:-&chr19:50133790:50133862:-#chr19:50128412:50128456:-&chr19:50133790:50133862:-#chr19:50128412:50128456:-&chr19:50133790:50133862:-#chr19:50128412:50128456:-&chr19:50133790:50133862:-#chr19:50128412:50128456:-&chr19:50133790:50133862:-#chr19:50128412:50128456:-&chr19:50133790:50133862:-#chr19:50128412:50128456:-&chr19:50133790:50133862:-#chr19:50128412:50128456:-&chr19:50133790:50133862:-	1&1#1&1#1&1#1&1#1&1#1&1#1&1#1&1#1&1#1&1#1&1#1&1#1&1#1&1#1&1#1&1#1&1#1&1#1&1#1&1	1&1#1&1#1&1#1&1#1&1#1&1#1&1#1&1#1&1#1&1#1&1#1&1#1&1#1&1#1&1#1&1#1&1#1&1#1&1#1&1	1&1#1&1#1&1#1&1#1&1#1&1#1&1#1&1#1&1#1&1#1&1#1&1#1&1#1&1#1&1#1&1#1&1#1&1#1&1#1&1	121&120#121&120#121&120#121&120#121&120#121&120#121&120#121&120#121&120#121&120#121&120#121&120#121&120#121&120#121&120#121&120#121&120#121&120#121&120#121&120	Y	continuous CDS and edge-matching&continuous CDS and edge-matching#continuous CDS and edge-matching&continuous CDS and edge-matching#continuous CDS and edge-matching&continuous CDS and edge-matching#continuous CDS and edge-matching&continuous CDS and edge-matching#continuous CDS and edge-matching&continuous CDS and edge-matching#continuous CDS and edge-matching&continuous CDS and edge-matching#continuous CDS and edge-matching&continuous CDS and edge-matching#continuous CDS and edge-matching&continuous CDS and edge-matching#continuous CDS and edge-matching&continuous CDS and edge-matching#continuous CDS and edge-matching&continuous CDS and edge-matching#continuous CDS and edge-matching&continuous CDS and edge-matching#continuous CDS and edge-matching&continuous CDS and edge-matching#continuous CDS and edge-matching&continuous CDS and edge-matching#continuous CDS and edge-matching&continuous CDS and edge-matching#continuous CDS and edge-matching&continuous CDS and edge-matching#continuous CDS and edge-matching&continuous CDS and edge-matching#continuous CDS and edge-matching&continuous CDS and edge-matching#continuous CDS and edge-matching&continuous CDS and edge-matching#continuous CDS and edge-matching&continuous CDS and edge-matching#continuous CDS and edge-matching&continuous CDS and edge-matching	normal&normal#normal&normal#normal&normal#normal&normal#normal&normal#normal&normal#normal&normal#normal&normal#normal&normal#normal&normal#normal&normal#normal&normal#normal&normal#normal&normal#normal&normal#normal&normal#normal&normal#normal&normal#normal&normal#normal&normal
22d39197-4e55-4b61-8854-acbf01f5299f	SNAR-A10&SNAR-B1#SNAR-A10&SNAR-B2#SNAR-A11&SNAR-B1#SNAR-A11&SNAR-B2#SNAR-A14&SNAR-B1#SNAR-A14&SNAR-B2#SNAR-A3&SNAR-B1#SNAR-A3&SNAR-B2#SNAR-A4&SNAR-B1#SNAR-A4&SNAR-B2#SNAR-A5&SNAR-B1#SNAR-A5&SNAR-B2#SNAR-A6&SNAR-B1#SNAR-A6&SNAR-B2#SNAR-A7&SNAR-B1#SNAR-A7&SNAR-B2#SNAR-A8&SNAR-B1#SNAR-A8&SNAR-B2#SNAR-A9&SNAR-B1#SNAR-A9&SNAR-B2	-&-#-&-#-&-#-&-#-&-#-&-#-&-#-&-#-&-#-&-#-&-#-&-#-&-#-&-#-&-#-&-#-&-#-&-#-&-#-&-	NR_024229_2&NR_024231#NR_024229_2&NR_024230#NR_024225&NR_024231#NR_024225&NR_024230#NR_024242&NR_024231#NR_024242&NR_024230#NR_024214_8&NR_024231#NR_024214_8&NR_024230#NR_024215&NR_024231#NR_024215&NR_024230#NR_024223&NR_024231#NR_024223&NR_024230#NR_024227&NR_024231#NR_024227&NR_024230#NR_024224&NR_024231#NR_024224&NR_024230#NR_024228_9&NR_024231#NR_024228_9&NR_024230#NR_024226&NR_024231#NR_024226&NR_024230	chr19:50128412:50128430:-&chr19:50133771:50133862:-#chr19:50128412:50128430:-&chr19:50133771:50133862:-#chr19:50128412:50128430:-&chr19:50133771:50133862:-#chr19:50128412:50128430:-&chr19:50133771:50133862:-#chr19:50128412:50128430:-&chr19:50133771:50133862:-#chr19:50128412:50128430:-&chr19:50133771:50133862:-#chr19:50128412:50128430:-&chr19:50133771:50133862:-#chr19:50128412:50128430:-&chr19:50133771:50133862:-#chr19:50128412:50128430:-&chr19:50133771:50133862:-#chr19:50128412:50128430:-&chr19:50133771:50133862:-#chr19:50128412:50128430:-&chr19:50133771:50133862:-#chr19:50128412:50128430:-&chr19:50133771:50133862:-#chr19:50128412:50128430:-&chr19:50133771:50133862:-#chr19:50128412:50128430:-&chr19:50133771:50133862:-#chr19:50128412:50128430:-&chr19:50133771:50133862:-#chr19:50128412:50128430:-&chr19:50133771:50133862:-#chr19:50128412:50128430:-&chr19:50133771:50133862:-#chr19:50128412:50128430:-&chr19:50133771:50133862:-#chr19:50128412:50128430:-&chr19:50133771:50133862:-#chr19:50128412:50128430:-&chr19:50133771:50133862:-	1&1#1&1#1&1#1&1#1&1#1&1#1&1#1&1#1&1#1&1#1&1#1&1#1&1#1&1#1&1#1&1#1&1#1&1#1&1#1&1	1&1#1&1#1&1#1&1#1&1#1&1#1&1#1&1#1&1#1&1#1&1#1&1#1&1#1&1#1&1#1&1#1&1#1&1#1&1#1&1	1&1#1&1#1&1#1&1#1&1#1&1#1&1#1&1#1&1#1&1#1&1#1&1#1&1#1&1#1&1#1&1#1&1#1&1#1&1#1&1	121&120#121&120#121&120#121&120#121&120#121&120#121&120#121&120#121&120#121&120#121&120#121&120#121&120#121&120#121&120#121&120#121&120#121&120#121&120#121&120	Y	continuous CDS and edge-matching&continuous CDS and edge-matching#continuous CDS and edge-matching&continuous CDS and edge-matching#continuous CDS and edge-matching&continuous CDS and edge-matching#continuous CDS and edge-matching&continuous CDS and edge-matching#continuous CDS and edge-matching&continuous CDS and edge-matching#continuous CDS and edge-matching&continuous CDS and edge-matching#continuous CDS and edge-matching&continuous CDS and edge-matching#continuous CDS and edge-matching&continuous CDS and edge-matching#continuous CDS and edge-matching&continuous CDS and edge-matching#continuous CDS and edge-matching&continuous CDS and edge-matching#continuous CDS and edge-matching&continuous CDS and edge-matching#continuous CDS and edge-matching&continuous CDS and edge-matching#continuous CDS and edge-matching&continuous CDS and edge-matching#continuous CDS and edge-matching&continuous CDS and edge-matching#continuous CDS and edge-matching&continuous CDS and edge-matching#continuous CDS and edge-matching&continuous CDS and edge-matching#continuous CDS and edge-matching&continuous CDS and edge-matching#continuous CDS and edge-matching&continuous CDS and edge-matching#continuous CDS and edge-matching&continuous CDS and edge-matching#continuous CDS and edge-matching&continuous CDS and edge-matching	normal&normal#normal&normal#normal&normal#normal&normal#normal&normal#normal&normal#normal&normal#normal&normal#normal&normal#normal&normal#normal&normal#normal&normal#normal&normal#normal&normal#normal&normal#normal&normal#normal&normal#normal&normal#normal&normal#normal&normal
895407cc-835c-458b-954c-9ae50ef2ff3f	SNAR-A10&SNAR-B1#SNAR-A10&SNAR-B2#SNAR-A11&SNAR-B1#SNAR-A11&SNAR-B2#SNAR-A14&SNAR-B1#SNAR-A14&SNAR-B2#SNAR-A3&SNAR-B1#SNAR-A3&SNAR-B2#SNAR-A4&SNAR-B1#SNAR-A4&SNAR-B2#SNAR-A5&SNAR-B1#SNAR-A5&SNAR-B2#SNAR-A6&SNAR-B1#SNAR-A6&SNAR-B2#SNAR-A7&SNAR-B1#SNAR-A7&SNAR-B2#SNAR-A8&SNAR-B1#SNAR-A8&SNAR-B2#SNAR-A9&SNAR-B1#SNAR-A9&SNAR-B2	-&-#-&-#-&-#-&-#-&-#-&-#-&-#-&-#-&-#-&-#-&-#-&-#-&-#-&-#-&-#-&-#-&-#-&-#-&-#-&-	NR_024229_2&NR_024231#NR_024229_2&NR_024230#NR_024225&NR_024231#NR_024225&NR_024230#NR_024242&NR_024231#NR_024242&NR_024230#NR_024214_8&NR_024231#NR_024214_8&NR_024230#NR_024215&NR_024231#NR_024215&NR_024230#NR_024223&NR_024231#NR_024223&NR_024230#NR_024227&NR_024231#NR_024227&NR_024230#NR_024224&NR_024231#NR_024224&NR_024230#NR_024228_9&NR_024231#NR_024228_9&NR_024230#NR_024226&NR_024231#NR_024226&NR_024230	chr19:50128412:50128430:-&chr19:50133771:50133856:-#chr19:50128412:50128430:-&chr19:50133771:50133856:-#chr19:50128412:50128430:-&chr19:50133771:50133856:-#chr19:50128412:50128430:-&chr19:50133771:50133856:-#chr19:50128412:50128430:-&chr19:50133771:50133856:-#chr19:50128412:50128430:-&chr19:50133771:50133856:-#chr19:50128412:50128430:-&chr19:50133771:50133856:-#chr19:50128412:50128430:-&chr19:50133771:50133856:-#chr19:50128412:50128430:-&chr19:50133771:50133856:-#chr19:50128412:50128430:-&chr19:50133771:50133856:-#chr19:50128412:50128430:-&chr19:50133771:50133856:-#chr19:50128412:50128430:-&chr19:50133771:50133856:-#chr19:50128412:50128430:-&chr19:50133771:50133856:-#chr19:50128412:50128430:-&chr19:50133771:50133856:-#chr19:50128412:50128430:-&chr19:50133771:50133856:-#chr19:50128412:50128430:-&chr19:50133771:50133856:-#chr19:50128412:50128430:-&chr19:50133771:50133856:-#chr19:50128412:50128430:-&chr19:50133771:50133856:-#chr19:50128412:50128430:-&chr19:50133771:50133856:-#chr19:50128412:50128430:-&chr19:50133771:50133856:-	1&1#1&1#1&1#1&1#1&1#1&1#1&1#1&1#1&1#1&1#1&1#1&1#1&1#1&1#1&1#1&1#1&1#1&1#1&1#1&1	1&1#1&1#1&1#1&1#1&1#1&1#1&1#1&1#1&1#1&1#1&1#1&1#1&1#1&1#1&1#1&1#1&1#1&1#1&1#1&1	1&1#1&1#1&1#1&1#1&1#1&1#1&1#1&1#1&1#1&1#1&1#1&1#1&1#1&1#1&1#1&1#1&1#1&1#1&1#1&1	121&120#121&120#121&120#121&120#121&120#121&120#121&120#121&120#121&120#121&120#121&120#121&120#121&120#121&120#121&120#121&120#121&120#121&120#121&120#121&120	Y	continuous CDS and edge-matching&continuous CDS and edge-matching#continuous CDS and edge-matching&continuous CDS and edge-matching#continuous CDS and edge-matching&continuous CDS and edge-matching#continuous CDS and edge-matching&continuous CDS and edge-matching#continuous CDS and edge-matching&continuous CDS and edge-matching#continuous CDS and edge-matching&continuous CDS and edge-matching#continuous CDS and edge-matching&continuous CDS and edge-matching#continuous CDS and edge-matching&continuous CDS and edge-matching#continuous CDS and edge-matching&continuous CDS and edge-matching#continuous CDS and edge-matching&continuous CDS and edge-matching#continuous CDS and edge-matching&continuous CDS and edge-matching#continuous CDS and edge-matching&continuous CDS and edge-matching#continuous CDS and edge-matching&continuous CDS and edge-matching#continuous CDS and edge-matching&continuous CDS and edge-matching#continuous CDS and edge-matching&continuous CDS and edge-matching#continuous CDS and edge-matching&continuous CDS and edge-matching#continuous CDS and edge-matching&continuous CDS and edge-matching#continuous CDS and edge-matching&continuous CDS and edge-matching#continuous CDS and edge-matching&continuous CDS and edge-matching#continuous CDS and edge-matching&continuous CDS and edge-matching	normal&normal#normal&normal#normal&normal#normal&normal#normal&normal#normal&normal#normal&normal#normal&normal#normal&normal#normal&normal#normal&normal#normal&normal#normal&normal#normal&normal#normal&normal#normal&normal#normal&normal#normal&normal#normal&normal#normal&normal
3999ccb2-7b1f-4a7d-b144-477c46c7d2a7	SNAR-A10&SNAR-B1#SNAR-A10&SNAR-B2#SNAR-A11&SNAR-B1#SNAR-A11&SNAR-B2#SNAR-A14&SNAR-B1#SNAR-A14&SNAR-B2#SNAR-A3&SNAR-B1#SNAR-A3&SNAR-B2#SNAR-A4&SNAR-B1#SNAR-A4&SNAR-B2#SNAR-A5&SNAR-B1#SNAR-A5&SNAR-B2#SNAR-A6&SNAR-B1#SNAR-A6&SNAR-B2#SNAR-A7&SNAR-B1#SNAR-A7&SNAR-B2#SNAR-A8&SNAR-B1#SNAR-A8&SNAR-B2#SNAR-A9&SNAR-B1#SNAR-A9&SNAR-B2	-&-#-&-#-&-#-&-#-&-#-&-#-&-#-&-#-&-#-&-#-&-#-&-#-&-#-&-#-&-#-&-#-&-#-&-#-&-#-&-	NR_024229_2&NR_024231#NR_024229_2&NR_024230#NR_024225&NR_024231#NR_024225&NR_024230#NR_024242&NR_024231#NR_024242&NR_024230#NR_024214_8&NR_024231#NR_024214_8&NR_024230#NR_024215&NR_024231#NR_024215&NR_024230#NR_024223&NR_024231#NR_024223&NR_024230#NR_024227&NR_024231#NR_024227&NR_024230#NR_024224&NR_024231#NR_024224&NR_024230#NR_024228_9&NR_024231#NR_024228_9&NR_024230#NR_024226&NR_024231#NR_024226&NR_024230	chr19:50128412:50128438:-&chr19:50133779:50133862:-#chr19:50128412:50128438:-&chr19:50133779:50133862:-#chr19:50128412:50128438:-&chr19:50133779:50133862:-#chr19:50128412:50128438:-&chr19:50133779:50133862:-#chr19:50128412:50128438:-&chr19:50133779:50133862:-#chr19:50128412:50128438:-&chr19:50133779:50133862:-#chr19:50128412:50128438:-&chr19:50133779:50133862:-#chr19:50128412:50128438:-&chr19:50133779:50133862:-#chr19:50128412:50128438:-&chr19:50133779:50133862:-#chr19:50128412:50128438:-&chr19:50133779:50133862:-#chr19:50128412:50128438:-&chr19:50133779:50133862:-#chr19:50128412:50128438:-&chr19:50133779:50133862:-#chr19:50128412:50128438:-&chr19:50133779:50133862:-#chr19:50128412:50128438:-&chr19:50133779:50133862:-#chr19:50128412:50128438:-&chr19:50133779:50133862:-#chr19:50128412:50128438:-&chr19:50133779:50133862:-#chr19:50128412:50128438:-&chr19:50133779:50133862:-#chr19:50128412:50128438:-&chr19:50133779:50133862:-#chr19:50128412:50128438:-&chr19:50133779:50133862:-#chr19:50128412:50128438:-&chr19:50133779:50133862:-	1&1#1&1#1&1#1&1#1&1#1&1#1&1#1&1#1&1#1&1#1&1#1&1#1&1#1&1#1&1#1&1#1&1#1&1#1&1#1&1	1&1#1&1#1&1#1&1#1&1#1&1#1&1#1&1#1&1#1&1#1&1#1&1#1&1#1&1#1&1#1&1#1&1#1&1#1&1#1&1	1&1#1&1#1&1#1&1#1&1#1&1#1&1#1&1#1&1#1&1#1&1#1&1#1&1#1&1#1&1#1&1#1&1#1&1#1&1#1&1	121&120#121&120#121&120#121&120#121&120#121&120#121&120#121&120#121&120#121&120#121&120#121&120#121&120#121&120#121&120#121&120#121&120#121&120#121&120#121&120	Y	continuous CDS and edge-matching&continuous CDS and edge-matching#continuous CDS and edge-matching&continuous CDS and edge-matching#continuous CDS and edge-matching&continuous CDS and edge-matching#continuous CDS and edge-matching&continuous CDS and edge-matching#continuous CDS and edge-matching&continuous CDS and edge-matching#continuous CDS and edge-matching&continuous CDS and edge-matching#continuous CDS and edge-matching&continuous CDS and edge-matching#continuous CDS and edge-matching&continuous CDS and edge-matching#continuous CDS and edge-matching&continuous CDS and edge-matching#continuous CDS and edge-matching&continuous CDS and edge-matching#continuous CDS and edge-matching&continuous CDS and edge-matching#continuous CDS and edge-matching&continuous CDS and edge-matching#continuous CDS and edge-matching&continuous CDS and edge-matching#continuous CDS and edge-matching&continuous CDS and edge-matching#continuous CDS and edge-matching&continuous CDS and edge-matching#continuous CDS and edge-matching&continuous CDS and edge-matching#continuous CDS and edge-matching&continuous CDS and edge-matching#continuous CDS and edge-matching&continuous CDS and edge-matching#continuous CDS and edge-matching&continuous CDS and edge-matching#continuous CDS and edge-matching&continuous CDS and edge-matching	normal&normal#normal&normal#normal&normal#normal&normal#normal&normal#normal&normal#normal&normal#normal&normal#normal&normal#normal&normal#normal&normal#normal&normal#normal&normal#normal&normal#normal&normal#normal&normal#normal&normal#normal&normal#normal&normal#normal&normal
2aae75f8-fad4-4b29-9891-68dc1d2aede7	SNAR-A10&SNAR-B1#SNAR-A10&SNAR-B2#SNAR-A11&SNAR-B1#SNAR-A11&SNAR-B2#SNAR-A14&SNAR-B1#SNAR-A14&SNAR-B2#SNAR-A3&SNAR-B1#SNAR-A3&SNAR-B2#SNAR-A4&SNAR-B1#SNAR-A4&SNAR-B2#SNAR-A5&SNAR-B1#SNAR-A5&SNAR-B2#SNAR-A6&SNAR-B1#SNAR-A6&SNAR-B2#SNAR-A7&SNAR-B1#SNAR-A7&SNAR-B2#SNAR-A8&SNAR-B1#SNAR-A8&SNAR-B2#SNAR-A9&SNAR-B1#SNAR-A9&SNAR-B2	-&-#-&-#-&-#-&-#-&-#-&-#-&-#-&-#-&-#-&-#-&-#-&-#-&-#-&-#-&-#-&-#-&-#-&-#-&-#-&-	NR_024229_2&NR_024231#NR_024229_2&NR_024230#NR_024225&NR_024231#NR_024225&NR_024230#NR_024242&NR_024231#NR_024242&NR_024230#NR_024214_8&NR_024231#NR_024214_8&NR_024230#NR_024215&NR_024231#NR_024215&NR_024230#NR_024223&NR_024231#NR_024223&NR_024230#NR_024227&NR_024231#NR_024227&NR_024230#NR_024224&NR_024231#NR_024224&NR_024230#NR_024228_9&NR_024231#NR_024228_9&NR_024230#NR_024226&NR_024231#NR_024226&NR_024230	chr19:50128412:50128438:-&chr19:50133779:50133862:-#chr19:50128412:50128438:-&chr19:50133779:50133862:-#chr19:50128412:50128438:-&chr19:50133779:50133862:-#chr19:50128412:50128438:-&chr19:50133779:50133862:-#chr19:50128412:50128438:-&chr19:50133779:50133862:-#chr19:50128412:50128438:-&chr19:50133779:50133862:-#chr19:50128412:50128438:-&chr19:50133779:50133862:-#chr19:50128412:50128438:-&chr19:50133779:50133862:-#chr19:50128412:50128438:-&chr19:50133779:50133862:-#chr19:50128412:50128438:-&chr19:50133779:50133862:-#chr19:50128412:50128438:-&chr19:50133779:50133862:-#chr19:50128412:50128438:-&chr19:50133779:50133862:-#chr19:50128412:50128438:-&chr19:50133779:50133862:-#chr19:50128412:50128438:-&chr19:50133779:50133862:-#chr19:50128412:50128438:-&chr19:50133779:50133862:-#chr19:50128412:50128438:-&chr19:50133779:50133862:-#chr19:50128412:50128438:-&chr19:50133779:50133862:-#chr19:50128412:50128438:-&chr19:50133779:50133862:-#chr19:50128412:50128438:-&chr19:50133779:50133862:-#chr19:50128412:50128438:-&chr19:50133779:50133862:-	1&1#1&1#1&1#1&1#1&1#1&1#1&1#1&1#1&1#1&1#1&1#1&1#1&1#1&1#1&1#1&1#1&1#1&1#1&1#1&1	1&1#1&1#1&1#1&1#1&1#1&1#1&1#1&1#1&1#1&1#1&1#1&1#1&1#1&1#1&1#1&1#1&1#1&1#1&1#1&1	1&1#1&1#1&1#1&1#1&1#1&1#1&1#1&1#1&1#1&1#1&1#1&1#1&1#1&1#1&1#1&1#1&1#1&1#1&1#1&1	121&120#121&120#121&120#121&120#121&120#121&120#121&120#121&120#121&120#121&120#121&120#121&120#121&120#121&120#121&120#121&120#121&120#121&120#121&120#121&120	Y	continuous CDS and edge-matching&continuous CDS and edge-matching#continuous CDS and edge-matching&continuous CDS and edge-matching#continuous CDS and edge-matching&continuous CDS and edge-matching#continuous CDS and edge-matching&continuous CDS and edge-matching#continuous CDS and edge-matching&continuous CDS and edge-matching#continuous CDS and edge-matching&continuous CDS and edge-matching#continuous CDS and edge-matching&continuous CDS and edge-matching#continuous CDS and edge-matching&continuous CDS and edge-matching#continuous CDS and edge-matching&continuous CDS and edge-matching#continuous CDS and edge-matching&continuous CDS and edge-matching#continuous CDS and edge-matching&continuous CDS and edge-matching#continuous CDS and edge-matching&continuous CDS and edge-matching#continuous CDS and edge-matching&continuous CDS and edge-matching#continuous CDS and edge-matching&continuous CDS and edge-matching#continuous CDS and edge-matching&continuous CDS and edge-matching#continuous CDS and edge-matching&continuous CDS and edge-matching#continuous CDS and edge-matching&continuous CDS and edge-matching#continuous CDS and edge-matching&continuous CDS and edge-matching#continuous CDS and edge-matching&continuous CDS and edge-matching#continuous CDS and edge-matching&continuous CDS and edge-matching	normal&normal#normal&normal#normal&normal#normal&normal#normal&normal#normal&normal#normal&normal#normal&normal#normal&normal#normal&normal#normal&normal#normal&normal#normal&normal#normal&normal#normal&normal#normal&normal#normal&normal#normal&normal#normal&normal#normal&normal
dfb0fbe3-ffb1-4f5e-b1c0-da02c36987a9	SNAR-A10&SNAR-B1#SNAR-A10&SNAR-B2#SNAR-A11&SNAR-B1#SNAR-A11&SNAR-B2#SNAR-A14&SNAR-B1#SNAR-A14&SNAR-B2#SNAR-A3&SNAR-B1#SNAR-A3&SNAR-B2#SNAR-A4&SNAR-B1#SNAR-A4&SNAR-B2#SNAR-A5&SNAR-B1#SNAR-A5&SNAR-B2#SNAR-A6&SNAR-B1#SNAR-A6&SNAR-B2#SNAR-A7&SNAR-B1#SNAR-A7&SNAR-B2#SNAR-A8&SNAR-B1#SNAR-A8&SNAR-B2#SNAR-A9&SNAR-B1#SNAR-A9&SNAR-B2	-&-#-&-#-&-#-&-#-&-#-&-#-&-#-&-#-&-#-&-#-&-#-&-#-&-#-&-#-&-#-&-#-&-#-&-#-&-#-&-	NR_024229_2&NR_024231#NR_024229_2&NR_024230#NR_024225&NR_024231#NR_024225&NR_024230#NR_024242&NR_024231#NR_024242&NR_024230#NR_024214_8&NR_024231#NR_024214_8&NR_024230#NR_024215&NR_024231#NR_024215&NR_024230#NR_024223&NR_024231#NR_024223&NR_024230#NR_024227&NR_024231#NR_024227&NR_024230#NR_024224&NR_024231#NR_024224&NR_024230#NR_024228_9&NR_024231#NR_024228_9&NR_024230#NR_024226&NR_024231#NR_024226&NR_024230	chr19:50128412:50128430:-&chr19:50133771:50133862:-#chr19:50128412:50128430:-&chr19:50133771:50133862:-#chr19:50128412:50128430:-&chr19:50133771:50133862:-#chr19:50128412:50128430:-&chr19:50133771:50133862:-#chr19:50128412:50128430:-&chr19:50133771:50133862:-#chr19:50128412:50128430:-&chr19:50133771:50133862:-#chr19:50128412:50128430:-&chr19:50133771:50133862:-#chr19:50128412:50128430:-&chr19:50133771:50133862:-#chr19:50128412:50128430:-&chr19:50133771:50133862:-#chr19:50128412:50128430:-&chr19:50133771:50133862:-#chr19:50128412:50128430:-&chr19:50133771:50133862:-#chr19:50128412:50128430:-&chr19:50133771:50133862:-#chr19:50128412:50128430:-&chr19:50133771:50133862:-#chr19:50128412:50128430:-&chr19:50133771:50133862:-#chr19:50128412:50128430:-&chr19:50133771:50133862:-#chr19:50128412:50128430:-&chr19:50133771:50133862:-#chr19:50128412:50128430:-&chr19:50133771:50133862:-#chr19:50128412:50128430:-&chr19:50133771:50133862:-#chr19:50128412:50128430:-&chr19:50133771:50133862:-#chr19:50128412:50128430:-&chr19:50133771:50133862:-	1&1#1&1#1&1#1&1#1&1#1&1#1&1#1&1#1&1#1&1#1&1#1&1#1&1#1&1#1&1#1&1#1&1#1&1#1&1#1&1	1&1#1&1#1&1#1&1#1&1#1&1#1&1#1&1#1&1#1&1#1&1#1&1#1&1#1&1#1&1#1&1#1&1#1&1#1&1#1&1	1&1#1&1#1&1#1&1#1&1#1&1#1&1#1&1#1&1#1&1#1&1#1&1#1&1#1&1#1&1#1&1#1&1#1&1#1&1#1&1	121&120#121&120#121&120#121&120#121&120#121&120#121&120#121&120#121&120#121&120#121&120#121&120#121&120#121&120#121&120#121&120#121&120#121&120#121&120#121&120	Y	continuous CDS and edge-matching&continuous CDS and edge-matching#continuous CDS and edge-matching&continuous CDS and edge-matching#continuous CDS and edge-matching&continuous CDS and edge-matching#continuous CDS and edge-matching&continuous CDS and edge-matching#continuous CDS and edge-matching&continuous CDS and edge-matching#continuous CDS and edge-matching&continuous CDS and edge-matching#continuous CDS and edge-matching&continuous CDS and edge-matching#continuous CDS and edge-matching&continuous CDS and edge-matching#continuous CDS and edge-matching&continuous CDS and edge-matching#continuous CDS and edge-matching&continuous CDS and edge-matching#continuous CDS and edge-matching&continuous CDS and edge-matching#continuous CDS and edge-matching&continuous CDS and edge-matching#continuous CDS and edge-matching&continuous CDS and edge-matching#continuous CDS and edge-matching&continuous CDS and edge-matching#continuous CDS and edge-matching&continuous CDS and edge-matching#continuous CDS and edge-matching&continuous CDS and edge-matching#continuous CDS and edge-matching&continuous CDS and edge-matching#continuous CDS and edge-matching&continuous CDS and edge-matching#continuous CDS and edge-matching&continuous CDS and edge-matching#continuous CDS and edge-matching&continuous CDS and edge-matching	normal&normal#normal&normal#normal&normal#normal&normal#normal&normal#normal&normal#normal&normal#normal&normal#normal&normal#normal&normal#normal&normal#normal&normal#normal&normal#normal&normal#normal&normal#normal&normal#normal&normal#normal&normal#normal&normal#normal&normal
42255337-ff10-4c44-b391-eb40c9be9967	SNAR-A10&SNAR-B1#SNAR-A10&SNAR-B2#SNAR-A11&SNAR-B1#SNAR-A11&SNAR-B2#SNAR-A14&SNAR-B1#SNAR-A14&SNAR-B2#SNAR-A3&SNAR-B1#SNAR-A3&SNAR-B2#SNAR-A4&SNAR-B1#SNAR-A4&SNAR-B2#SNAR-A5&SNAR-B1#SNAR-A5&SNAR-B2#SNAR-A6&SNAR-B1#SNAR-A6&SNAR-B2#SNAR-A7&SNAR-B1#SNAR-A7&SNAR-B2#SNAR-A8&SNAR-B1#SNAR-A8&SNAR-B2#SNAR-A9&SNAR-B1#SNAR-A9&SNAR-B2	-&-#-&-#-&-#-&-#-&-#-&-#-&-#-&-#-&-#-&-#-&-#-&-#-&-#-&-#-&-#-&-#-&-#-&-#-&-#-&-	NR_024229_2&NR_024231#NR_024229_2&NR_024230#NR_024225&NR_024231#NR_024225&NR_024230#NR_024242&NR_024231#NR_024242&NR_024230#NR_024214_8&NR_024231#NR_024214_8&NR_024230#NR_024215&NR_024231#NR_024215&NR_024230#NR_024223&NR_024231#NR_024223&NR_024230#NR_024227&NR_024231#NR_024227&NR_024230#NR_024224&NR_024231#NR_024224&NR_024230#NR_024228_9&NR_024231#NR_024228_9&NR_024230#NR_024226&NR_024231#NR_024226&NR_024230	chr19:50128412:50128430:-&chr19:50133771:50133862:-#chr19:50128412:50128430:-&chr19:50133771:50133862:-#chr19:50128412:50128430:-&chr19:50133771:50133862:-#chr19:50128412:50128430:-&chr19:50133771:50133862:-#chr19:50128412:50128430:-&chr19:50133771:50133862:-#chr19:50128412:50128430:-&chr19:50133771:50133862:-#chr19:50128412:50128430:-&chr19:50133771:50133862:-#chr19:50128412:50128430:-&chr19:50133771:50133862:-#chr19:50128412:50128430:-&chr19:50133771:50133862:-#chr19:50128412:50128430:-&chr19:50133771:50133862:-#chr19:50128412:50128430:-&chr19:50133771:50133862:-#chr19:50128412:50128430:-&chr19:50133771:50133862:-#chr19:50128412:50128430:-&chr19:50133771:50133862:-#chr19:50128412:50128430:-&chr19:50133771:50133862:-#chr19:50128412:50128430:-&chr19:50133771:50133862:-#chr19:50128412:50128430:-&chr19:50133771:50133862:-#chr19:50128412:50128430:-&chr19:50133771:50133862:-#chr19:50128412:50128430:-&chr19:50133771:50133862:-#chr19:50128412:50128430:-&chr19:50133771:50133862:-#chr19:50128412:50128430:-&chr19:50133771:50133862:-	1&1#1&1#1&1#1&1#1&1#1&1#1&1#1&1#1&1#1&1#1&1#1&1#1&1#1&1#1&1#1&1#1&1#1&1#1&1#1&1	1&1#1&1#1&1#1&1#1&1#1&1#1&1#1&1#1&1#1&1#1&1#1&1#1&1#1&1#1&1#1&1#1&1#1&1#1&1#1&1	1&1#1&1#1&1#1&1#1&1#1&1#1&1#1&1#1&1#1&1#1&1#1&1#1&1#1&1#1&1#1&1#1&1#1&1#1&1#1&1	121&120#121&120#121&120#121&120#121&120#121&120#121&120#121&120#121&120#121&120#121&120#121&120#121&120#121&120#121&120#121&120#121&120#121&120#121&120#121&120	Y	continuous CDS and edge-matching&continuous CDS and edge-matching#continuous CDS and edge-matching&continuous CDS and edge-matching#continuous CDS and edge-matching&continuous CDS and edge-matching#continuous CDS and edge-matching&continuous CDS and edge-matching#continuous CDS and edge-matching&continuous CDS and edge-matching#continuous CDS and edge-matching&continuous CDS and edge-matching#continuous CDS and edge-matching&continuous CDS and edge-matching#continuous CDS and edge-matching&continuous CDS and edge-matching#continuous CDS and edge-matching&continuous CDS and edge-matching#continuous CDS and edge-matching&continuous CDS and edge-matching#continuous CDS and edge-matching&continuous CDS and edge-matching#continuous CDS and edge-matching&continuous CDS and edge-matching#continuous CDS and edge-matching&continuous CDS and edge-matching#continuous CDS and edge-matching&continuous CDS and edge-matching#continuous CDS and edge-matching&continuous CDS and edge-matching#continuous CDS and edge-matching&continuous CDS and edge-matching#continuous CDS and edge-matching&continuous CDS and edge-matching#continuous CDS and edge-matching&continuous CDS and edge-matching#continuous CDS and edge-matching&continuous CDS and edge-matching#continuous CDS and edge-matching&continuous CDS and edge-matching	normal&normal#normal&normal#normal&normal#normal&normal#normal&normal#normal&normal#normal&normal#normal&normal#normal&normal#normal&normal#normal&normal#normal&normal#normal&normal#normal&normal#normal&normal#normal&normal#normal&normal#normal&normal#normal&normal#normal&normal
1d29c7fd-3c71-480d-81c8-fd568147feb2	SNAR-A10&SNAR-B1#SNAR-A10&SNAR-B2#SNAR-A11&SNAR-B1#SNAR-A11&SNAR-B2#SNAR-A14&SNAR-B1#SNAR-A14&SNAR-B2#SNAR-A3&SNAR-B1#SNAR-A3&SNAR-B2#SNAR-A4&SNAR-B1#SNAR-A4&SNAR-B2#SNAR-A5&SNAR-B1#SNAR-A5&SNAR-B2#SNAR-A6&SNAR-B1#SNAR-A6&SNAR-B2#SNAR-A7&SNAR-B1#SNAR-A7&SNAR-B2#SNAR-A8&SNAR-B1#SNAR-A8&SNAR-B2#SNAR-A9&SNAR-B1#SNAR-A9&SNAR-B2	-&-#-&-#-&-#-&-#-&-#-&-#-&-#-&-#-&-#-&-#-&-#-&-#-&-#-&-#-&-#-&-#-&-#-&-#-&-#-&-	NR_024229_2&NR_024231#NR_024229_2&NR_024230#NR_024225&NR_024231#NR_024225&NR_024230#NR_024242&NR_024231#NR_024242&NR_024230#NR_024214_8&NR_024231#NR_024214_8&NR_024230#NR_024215&NR_024231#NR_024215&NR_024230#NR_024223&NR_024231#NR_024223&NR_024230#NR_024227&NR_024231#NR_024227&NR_024230#NR_024224&NR_024231#NR_024224&NR_024230#NR_024228_9&NR_024231#NR_024228_9&NR_024230#NR_024226&NR_024231#NR_024226&NR_024230	chr19:50128412:50128430:-&chr19:50133771:50133862:-#chr19:50128412:50128430:-&chr19:50133771:50133862:-#chr19:50128412:50128430:-&chr19:50133771:50133862:-#chr19:50128412:50128430:-&chr19:50133771:50133862:-#chr19:50128412:50128430:-&chr19:50133771:50133862:-#chr19:50128412:50128430:-&chr19:50133771:50133862:-#chr19:50128412:50128430:-&chr19:50133771:50133862:-#chr19:50128412:50128430:-&chr19:50133771:50133862:-#chr19:50128412:50128430:-&chr19:50133771:50133862:-#chr19:50128412:50128430:-&chr19:50133771:50133862:-#chr19:50128412:50128430:-&chr19:50133771:50133862:-#chr19:50128412:50128430:-&chr19:50133771:50133862:-#chr19:50128412:50128430:-&chr19:50133771:50133862:-#chr19:50128412:50128430:-&chr19:50133771:50133862:-#chr19:50128412:50128430:-&chr19:50133771:50133862:-#chr19:50128412:50128430:-&chr19:50133771:50133862:-#chr19:50128412:50128430:-&chr19:50133771:50133862:-#chr19:50128412:50128430:-&chr19:50133771:50133862:-#chr19:50128412:50128430:-&chr19:50133771:50133862:-#chr19:50128412:50128430:-&chr19:50133771:50133862:-	1&1#1&1#1&1#1&1#1&1#1&1#1&1#1&1#1&1#1&1#1&1#1&1#1&1#1&1#1&1#1&1#1&1#1&1#1&1#1&1	1&1#1&1#1&1#1&1#1&1#1&1#1&1#1&1#1&1#1&1#1&1#1&1#1&1#1&1#1&1#1&1#1&1#1&1#1&1#1&1	1&1#1&1#1&1#1&1#1&1#1&1#1&1#1&1#1&1#1&1#1&1#1&1#1&1#1&1#1&1#1&1#1&1#1&1#1&1#1&1	121&120#121&120#121&120#121&120#121&120#121&120#121&120#121&120#121&120#121&120#121&120#121&120#121&120#121&120#121&120#121&120#121&120#121&120#121&120#121&120	Y	continuous CDS and edge-matching&continuous CDS and edge-matching#continuous CDS and edge-matching&continuous CDS and edge-matching#continuous CDS and edge-matching&continuous CDS and edge-matching#continuous CDS and edge-matching&continuous CDS and edge-matching#continuous CDS and edge-matching&continuous CDS and edge-matching#continuous CDS and edge-matching&continuous CDS and edge-matching#continuous CDS and edge-matching&continuous CDS and edge-matching#continuous CDS and edge-matching&continuous CDS and edge-matching#continuous CDS and edge-matching&continuous CDS and edge-matching#continuous CDS and edge-matching&continuous CDS and edge-matching#continuous CDS and edge-matching&continuous CDS and edge-matching#continuous CDS and edge-matching&continuous CDS and edge-matching#continuous CDS and edge-matching&continuous CDS and edge-matching#continuous CDS and edge-matching&continuous CDS and edge-matching#continuous CDS and edge-matching&continuous CDS and edge-matching#continuous CDS and edge-matching&continuous CDS and edge-matching#continuous CDS and edge-matching&continuous CDS and edge-matching#continuous CDS and edge-matching&continuous CDS and edge-matching#continuous CDS and edge-matching&continuous CDS and edge-matching#continuous CDS and edge-matching&continuous CDS and edge-matching	normal&normal#normal&normal#normal&normal#normal&normal#normal&normal#normal&normal#normal&normal#normal&normal#normal&normal#normal&normal#normal&normal#normal&normal#normal&normal#normal&normal#normal&normal#normal&normal#normal&normal#normal&normal#normal&normal#normal&normal
6be93511-095d-4713-9a7c-d8c68c948cbe	SNAR-A10&SNAR-B1#SNAR-A10&SNAR-B2#SNAR-A11&SNAR-B1#SNAR-A11&SNAR-B2#SNAR-A14&SNAR-B1#SNAR-A14&SNAR-B2#SNAR-A3&SNAR-B1#SNAR-A3&SNAR-B2#SNAR-A4&SNAR-B1#SNAR-A4&SNAR-B2#SNAR-A5&SNAR-B1#SNAR-A5&SNAR-B2#SNAR-A6&SNAR-B1#SNAR-A6&SNAR-B2#SNAR-A7&SNAR-B1#SNAR-A7&SNAR-B2#SNAR-A8&SNAR-B1#SNAR-A8&SNAR-B2#SNAR-A9&SNAR-B1#SNAR-A9&SNAR-B2	-&-#-&-#-&-#-&-#-&-#-&-#-&-#-&-#-&-#-&-#-&-#-&-#-&-#-&-#-&-#-&-#-&-#-&-#-&-#-&-	NR_024229_2&NR_024231#NR_024229_2&NR_024230#NR_024225&NR_024231#NR_024225&NR_024230#NR_024242&NR_024231#NR_024242&NR_024230#NR_024214_8&NR_024231#NR_024214_8&NR_024230#NR_024215&NR_024231#NR_024215&NR_024230#NR_024223&NR_024231#NR_024223&NR_024230#NR_024227&NR_024231#NR_024227&NR_024230#NR_024224&NR_024231#NR_024224&NR_024230#NR_024228_9&NR_024231#NR_024228_9&NR_024230#NR_024226&NR_024231#NR_024226&NR_024230	chr19:50128412:50128430:-&chr19:50133771:50133862:-#chr19:50128412:50128430:-&chr19:50133771:50133862:-#chr19:50128412:50128430:-&chr19:50133771:50133862:-#chr19:50128412:50128430:-&chr19:50133771:50133862:-#chr19:50128412:50128430:-&chr19:50133771:50133862:-#chr19:50128412:50128430:-&chr19:50133771:50133862:-#chr19:50128412:50128430:-&chr19:50133771:50133862:-#chr19:50128412:50128430:-&chr19:50133771:50133862:-#chr19:50128412:50128430:-&chr19:50133771:50133862:-#chr19:50128412:50128430:-&chr19:50133771:50133862:-#chr19:50128412:50128430:-&chr19:50133771:50133862:-#chr19:50128412:50128430:-&chr19:50133771:50133862:-#chr19:50128412:50128430:-&chr19:50133771:50133862:-#chr19:50128412:50128430:-&chr19:50133771:50133862:-#chr19:50128412:50128430:-&chr19:50133771:50133862:-#chr19:50128412:50128430:-&chr19:50133771:50133862:-#chr19:50128412:50128430:-&chr19:50133771:50133862:-#chr19:50128412:50128430:-&chr19:50133771:50133862:-#chr19:50128412:50128430:-&chr19:50133771:50133862:-#chr19:50128412:50128430:-&chr19:50133771:50133862:-	1&1#1&1#1&1#1&1#1&1#1&1#1&1#1&1#1&1#1&1#1&1#1&1#1&1#1&1#1&1#1&1#1&1#1&1#1&1#1&1	1&1#1&1#1&1#1&1#1&1#1&1#1&1#1&1#1&1#1&1#1&1#1&1#1&1#1&1#1&1#1&1#1&1#1&1#1&1#1&1	1&1#1&1#1&1#1&1#1&1#1&1#1&1#1&1#1&1#1&1#1&1#1&1#1&1#1&1#1&1#1&1#1&1#1&1#1&1#1&1	121&120#121&120#121&120#121&120#121&120#121&120#121&120#121&120#121&120#121&120#121&120#121&120#121&120#121&120#121&120#121&120#121&120#121&120#121&120#121&120	Y	continuous CDS and edge-matching&continuous CDS and edge-matching#continuous CDS and edge-matching&continuous CDS and edge-matching#continuous CDS and edge-matching&continuous CDS and edge-matching#continuous CDS and edge-matching&continuous CDS and edge-matching#continuous CDS and edge-matching&continuous CDS and edge-matching#continuous CDS and edge-matching&continuous CDS and edge-matching#continuous CDS and edge-matching&continuous CDS and edge-matching#continuous CDS and edge-matching&continuous CDS and edge-matching#continuous CDS and edge-matching&continuous CDS and edge-matching#continuous CDS and edge-matching&continuous CDS and edge-matching#continuous CDS and edge-matching&continuous CDS and edge-matching#continuous CDS and edge-matching&continuous CDS and edge-matching#continuous CDS and edge-matching&continuous CDS and edge-matching#continuous CDS and edge-matching&continuous CDS and edge-matching#continuous CDS and edge-matching&continuous CDS and edge-matching#continuous CDS and edge-matching&continuous CDS and edge-matching#continuous CDS and edge-matching&continuous CDS and edge-matching#continuous CDS and edge-matching&continuous CDS and edge-matching#continuous CDS and edge-matching&continuous CDS and edge-matching#continuous CDS and edge-matching&continuous CDS and edge-matching	normal&normal#normal&normal#normal&normal#normal&normal#normal&normal#normal&normal#normal&normal#normal&normal#normal&normal#normal&normal#normal&normal#normal&normal#normal&normal#normal&normal#normal&normal#normal&normal#normal&normal#normal&normal#normal&normal#normal&normal
272458a8-21e6-4164-a6b7-15fa9e1f788a	SNAR-A10&SNAR-B1#SNAR-A10&SNAR-B2#SNAR-A11&SNAR-B1#SNAR-A11&SNAR-B2#SNAR-A14&SNAR-B1#SNAR-A14&SNAR-B2#SNAR-A3&SNAR-B1#SNAR-A3&SNAR-B2#SNAR-A4&SNAR-B1#SNAR-A4&SNAR-B2#SNAR-A5&SNAR-B1#SNAR-A5&SNAR-B2#SNAR-A6&SNAR-B1#SNAR-A6&SNAR-B2#SNAR-A7&SNAR-B1#SNAR-A7&SNAR-B2#SNAR-A8&SNAR-B1#SNAR-A8&SNAR-B2#SNAR-A9&SNAR-B1#SNAR-A9&SNAR-B2	-&-#-&-#-&-#-&-#-&-#-&-#-&-#-&-#-&-#-&-#-&-#-&-#-&-#-&-#-&-#-&-#-&-#-&-#-&-#-&-	NR_024229_2&NR_024231#NR_024229_2&NR_024230#NR_024225&NR_024231#NR_024225&NR_024230#NR_024242&NR_024231#NR_024242&NR_024230#NR_024214_8&NR_024231#NR_024214_8&NR_024230#NR_024215&NR_024231#NR_024215&NR_024230#NR_024223&NR_024231#NR_024223&NR_024230#NR_024227&NR_024231#NR_024227&NR_024230#NR_024224&NR_024231#NR_024224&NR_024230#NR_024228_9&NR_024231#NR_024228_9&NR_024230#NR_024226&NR_024231#NR_024226&NR_024230	chr19:50128412:50128430:-&chr19:50133771:50133862:-#chr19:50128412:50128430:-&chr19:50133771:50133862:-#chr19:50128412:50128430:-&chr19:50133771:50133862:-#chr19:50128412:50128430:-&chr19:50133771:50133862:-#chr19:50128412:50128430:-&chr19:50133771:50133862:-#chr19:50128412:50128430:-&chr19:50133771:50133862:-#chr19:50128412:50128430:-&chr19:50133771:50133862:-#chr19:50128412:50128430:-&chr19:50133771:50133862:-#chr19:50128412:50128430:-&chr19:50133771:50133862:-#chr19:50128412:50128430:-&chr19:50133771:50133862:-#chr19:50128412:50128430:-&chr19:50133771:50133862:-#chr19:50128412:50128430:-&chr19:50133771:50133862:-#chr19:50128412:50128430:-&chr19:50133771:50133862:-#chr19:50128412:50128430:-&chr19:50133771:50133862:-#chr19:50128412:50128430:-&chr19:50133771:50133862:-#chr19:50128412:50128430:-&chr19:50133771:50133862:-#chr19:50128412:50128430:-&chr19:50133771:50133862:-#chr19:50128412:50128430:-&chr19:50133771:50133862:-#chr19:50128412:50128430:-&chr19:50133771:50133862:-#chr19:50128412:50128430:-&chr19:50133771:50133862:-	1&1#1&1#1&1#1&1#1&1#1&1#1&1#1&1#1&1#1&1#1&1#1&1#1&1#1&1#1&1#1&1#1&1#1&1#1&1#1&1	1&1#1&1#1&1#1&1#1&1#1&1#1&1#1&1#1&1#1&1#1&1#1&1#1&1#1&1#1&1#1&1#1&1#1&1#1&1#1&1	1&1#1&1#1&1#1&1#1&1#1&1#1&1#1&1#1&1#1&1#1&1#1&1#1&1#1&1#1&1#1&1#1&1#1&1#1&1#1&1	121&120#121&120#121&120#121&120#121&120#121&120#121&120#121&120#121&120#121&120#121&120#121&120#121&120#121&120#121&120#121&120#121&120#121&120#121&120#121&120	Y	continuous CDS and edge-matching&continuous CDS and edge-matching#continuous CDS and edge-matching&continuous CDS and edge-matching#continuous CDS and edge-matching&continuous CDS and edge-matching#continuous CDS and edge-matching&continuous CDS and edge-matching#continuous CDS and edge-matching&continuous CDS and edge-matching#continuous CDS and edge-matching&continuous CDS and edge-matching#continuous CDS and edge-matching&continuous CDS and edge-matching#continuous CDS and edge-matching&continuous CDS and edge-matching#continuous CDS and edge-matching&continuous CDS and edge-matching#continuous CDS and edge-matching&continuous CDS and edge-matching#continuous CDS and edge-matching&continuous CDS and edge-matching#continuous CDS and edge-matching&continuous CDS and edge-matching#continuous CDS and edge-matching&continuous CDS and edge-matching#continuous CDS and edge-matching&continuous CDS and edge-matching#continuous CDS and edge-matching&continuous CDS and edge-matching#continuous CDS and edge-matching&continuous CDS and edge-matching#continuous CDS and edge-matching&continuous CDS and edge-matching#continuous CDS and edge-matching&continuous CDS and edge-matching#continuous CDS and edge-matching&continuous CDS and edge-matching#continuous CDS and edge-matching&continuous CDS and edge-matching	normal&normal#normal&normal#normal&normal#normal&normal#normal&normal#normal&normal#normal&normal#normal&normal#normal&normal#normal&normal#normal&normal#normal&normal#normal&normal#normal&normal#normal&normal#normal&normal#normal&normal#normal&normal#normal&normal#normal&normal
b38484f9-35da-49fd-a033-b12e12b22726	SNAR-A10&SNAR-B1#SNAR-A10&SNAR-B2#SNAR-A11&SNAR-B1#SNAR-A11&SNAR-B2#SNAR-A14&SNAR-B1#SNAR-A14&SNAR-B2#SNAR-A3&SNAR-B1#SNAR-A3&SNAR-B2#SNAR-A4&SNAR-B1#SNAR-A4&SNAR-B2#SNAR-A5&SNAR-B1#SNAR-A5&SNAR-B2#SNAR-A6&SNAR-B1#SNAR-A6&SNAR-B2#SNAR-A7&SNAR-B1#SNAR-A7&SNAR-B2#SNAR-A8&SNAR-B1#SNAR-A8&SNAR-B2#SNAR-A9&SNAR-B1#SNAR-A9&SNAR-B2	-&-#-&-#-&-#-&-#-&-#-&-#-&-#-&-#-&-#-&-#-&-#-&-#-&-#-&-#-&-#-&-#-&-#-&-#-&-#-&-	NR_024229_2&NR_024231#NR_024229_2&NR_024230#NR_024225&NR_024231#NR_024225&NR_024230#NR_024242&NR_024231#NR_024242&NR_024230#NR_024214_8&NR_024231#NR_024214_8&NR_024230#NR_024215&NR_024231#NR_024215&NR_024230#NR_024223&NR_024231#NR_024223&NR_024230#NR_024227&NR_024231#NR_024227&NR_024230#NR_024224&NR_024231#NR_024224&NR_024230#NR_024228_9&NR_024231#NR_024228_9&NR_024230#NR_024226&NR_024231#NR_024226&NR_024230	chr19:50128412:50128502:-&chr19:50133840:50133862:-#chr19:50128412:50128502:-&chr19:50133840:50133862:-#chr19:50128412:50128502:-&chr19:50133840:50133862:-#chr19:50128412:50128502:-&chr19:50133840:50133862:-#chr19:50128412:50128502:-&chr19:50133840:50133862:-#chr19:50128412:50128502:-&chr19:50133840:50133862:-#chr19:50128412:50128502:-&chr19:50133840:50133862:-#chr19:50128412:50128502:-&chr19:50133840:50133862:-#chr19:50128412:50128502:-&chr19:50133840:50133862:-#chr19:50128412:50128502:-&chr19:50133840:50133862:-#chr19:50128412:50128502:-&chr19:50133840:50133862:-#chr19:50128412:50128502:-&chr19:50133840:50133862:-#chr19:50128412:50128502:-&chr19:50133840:50133862:-#chr19:50128412:50128502:-&chr19:50133840:50133862:-#chr19:50128412:50128502:-&chr19:50133840:50133862:-#chr19:50128412:50128502:-&chr19:50133840:50133862:-#chr19:50128412:50128502:-&chr19:50133840:50133862:-#chr19:50128412:50128502:-&chr19:50133840:50133862:-#chr19:50128412:50128502:-&chr19:50133840:50133862:-#chr19:50128412:50128502:-&chr19:50133840:50133862:-	1&1#1&1#1&1#1&1#1&1#1&1#1&1#1&1#1&1#1&1#1&1#1&1#1&1#1&1#1&1#1&1#1&1#1&1#1&1#1&1	1&1#1&1#1&1#1&1#1&1#1&1#1&1#1&1#1&1#1&1#1&1#1&1#1&1#1&1#1&1#1&1#1&1#1&1#1&1#1&1	1&1#1&1#1&1#1&1#1&1#1&1#1&1#1&1#1&1#1&1#1&1#1&1#1&1#1&1#1&1#1&1#1&1#1&1#1&1#1&1	121&120#121&120#121&120#121&120#121&120#121&120#121&120#121&120#121&120#121&120#121&120#121&120#121&120#121&120#121&120#121&120#121&120#121&120#121&120#121&120	Y	continuous CDS and edge-matching&continuous CDS and edge-matching#continuous CDS and edge-matching&continuous CDS and edge-matching#continuous CDS and edge-matching&continuous CDS and edge-matching#continuous CDS and edge-matching&continuous CDS and edge-matching#continuous CDS and edge-matching&continuous CDS and edge-matching#continuous CDS and edge-matching&continuous CDS and edge-matching#continuous CDS and edge-matching&continuous CDS and edge-matching#continuous CDS and edge-matching&continuous CDS and edge-matching#continuous CDS and edge-matching&continuous CDS and edge-matching#continuous CDS and edge-matching&continuous CDS and edge-matching#continuous CDS and edge-matching&continuous CDS and edge-matching#continuous CDS and edge-matching&continuous CDS and edge-matching#continuous CDS and edge-matching&continuous CDS and edge-matching#continuous CDS and edge-matching&continuous CDS and edge-matching#continuous CDS and edge-matching&continuous CDS and edge-matching#continuous CDS and edge-matching&continuous CDS and edge-matching#continuous CDS and edge-matching&continuous CDS and edge-matching#continuous CDS and edge-matching&continuous CDS and edge-matching#continuous CDS and edge-matching&continuous CDS and edge-matching#continuous CDS and edge-matching&continuous CDS and edge-matching	normal&normal#normal&normal#normal&normal#normal&normal#normal&normal#normal&normal#normal&normal#normal&normal#normal&normal#normal&normal#normal&normal#normal&normal#normal&normal#normal&normal#normal&normal#normal&normal#normal&normal#normal&normal#normal&normal#normal&normal
511ed406-63eb-4de9-bab8-b7ae0cd3d214	SNAR-A10&SNAR-B1#SNAR-A10&SNAR-B2#SNAR-A11&SNAR-B1#SNAR-A11&SNAR-B2#SNAR-A14&SNAR-B1#SNAR-A14&SNAR-B2#SNAR-A3&SNAR-B1#SNAR-A3&SNAR-B2#SNAR-A4&SNAR-B1#SNAR-A4&SNAR-B2#SNAR-A5&SNAR-B1#SNAR-A5&SNAR-B2#SNAR-A6&SNAR-B1#SNAR-A6&SNAR-B2#SNAR-A7&SNAR-B1#SNAR-A7&SNAR-B2#SNAR-A8&SNAR-B1#SNAR-A8&SNAR-B2#SNAR-A9&SNAR-B1#SNAR-A9&SNAR-B2	-&-#-&-#-&-#-&-#-&-#-&-#-&-#-&-#-&-#-&-#-&-#-&-#-&-#-&-#-&-#-&-#-&-#-&-#-&-#-&-	NR_024229_2&NR_024231#NR_024229_2&NR_024230#NR_024225&NR_024231#NR_024225&NR_024230#NR_024242&NR_024231#NR_024242&NR_024230#NR_024214_8&NR_024231#NR_024214_8&NR_024230#NR_024215&NR_024231#NR_024215&NR_024230#NR_024223&NR_024231#NR_024223&NR_024230#NR_024227&NR_024231#NR_024227&NR_024230#NR_024224&NR_024231#NR_024224&NR_024230#NR_024228_9&NR_024231#NR_024228_9&NR_024230#NR_024226&NR_024231#NR_024226&NR_024230	chr19:50128412:50128430:-&chr19:50133771:50133862:-#chr19:50128412:50128430:-&chr19:50133771:50133862:-#chr19:50128412:50128430:-&chr19:50133771:50133862:-#chr19:50128412:50128430:-&chr19:50133771:50133862:-#chr19:50128412:50128430:-&chr19:50133771:50133862:-#chr19:50128412:50128430:-&chr19:50133771:50133862:-#chr19:50128412:50128430:-&chr19:50133771:50133862:-#chr19:50128412:50128430:-&chr19:50133771:50133862:-#chr19:50128412:50128430:-&chr19:50133771:50133862:-#chr19:50128412:50128430:-&chr19:50133771:50133862:-#chr19:50128412:50128430:-&chr19:50133771:50133862:-#chr19:50128412:50128430:-&chr19:50133771:50133862:-#chr19:50128412:50128430:-&chr19:50133771:50133862:-#chr19:50128412:50128430:-&chr19:50133771:50133862:-#chr19:50128412:50128430:-&chr19:50133771:50133862:-#chr19:50128412:50128430:-&chr19:50133771:50133862:-#chr19:50128412:50128430:-&chr19:50133771:50133862:-#chr19:50128412:50128430:-&chr19:50133771:50133862:-#chr19:50128412:50128430:-&chr19:50133771:50133862:-#chr19:50128412:50128430:-&chr19:50133771:50133862:-	1&1#1&1#1&1#1&1#1&1#1&1#1&1#1&1#1&1#1&1#1&1#1&1#1&1#1&1#1&1#1&1#1&1#1&1#1&1#1&1	1&1#1&1#1&1#1&1#1&1#1&1#1&1#1&1#1&1#1&1#1&1#1&1#1&1#1&1#1&1#1&1#1&1#1&1#1&1#1&1	1&1#1&1#1&1#1&1#1&1#1&1#1&1#1&1#1&1#1&1#1&1#1&1#1&1#1&1#1&1#1&1#1&1#1&1#1&1#1&1	121&120#121&120#121&120#121&120#121&120#121&120#121&120#121&120#121&120#121&120#121&120#121&120#121&120#121&120#121&120#121&120#121&120#121&120#121&120#121&120	Y	continuous CDS and edge-matching&continuous CDS and edge-matching#continuous CDS and edge-matching&continuous CDS and edge-matching#continuous CDS and edge-matching&continuous CDS and edge-matching#continuous CDS and edge-matching&continuous CDS and edge-matching#continuous CDS and edge-matching&continuous CDS and edge-matching#continuous CDS and edge-matching&continuous CDS and edge-matching#continuous CDS and edge-matching&continuous CDS and edge-matching#continuous CDS and edge-matching&continuous CDS and edge-matching#continuous CDS and edge-matching&continuous CDS and edge-matching#continuous CDS and edge-matching&continuous CDS and edge-matching#continuous CDS and edge-matching&continuous CDS and edge-matching#continuous CDS and edge-matching&continuous CDS and edge-matching#continuous CDS and edge-matching&continuous CDS and edge-matching#continuous CDS and edge-matching&continuous CDS and edge-matching#continuous CDS and edge-matching&continuous CDS and edge-matching#continuous CDS and edge-matching&continuous CDS and edge-matching#continuous CDS and edge-matching&continuous CDS and edge-matching#continuous CDS and edge-matching&continuous CDS and edge-matching#continuous CDS and edge-matching&continuous CDS and edge-matching#continuous CDS and edge-matching&continuous CDS and edge-matching	normal&normal#normal&normal#normal&normal#normal&normal#normal&normal#normal&normal#normal&normal#normal&normal#normal&normal#normal&normal#normal&normal#normal&normal#normal&normal#normal&normal#normal&normal#normal&normal#normal&normal#normal&normal#normal&normal#normal&normal
04889cfa-ed92-4ad0-a1f1-c11176e25236	SNAR-A10&SNAR-B1#SNAR-A10&SNAR-B2#SNAR-A11&SNAR-B1#SNAR-A11&SNAR-B2#SNAR-A14&SNAR-B1#SNAR-A14&SNAR-B2#SNAR-A3&SNAR-B1#SNAR-A3&SNAR-B2#SNAR-A4&SNAR-B1#SNAR-A4&SNAR-B2#SNAR-A5&SNAR-B1#SNAR-A5&SNAR-B2#SNAR-A6&SNAR-B1#SNAR-A6&SNAR-B2#SNAR-A7&SNAR-B1#SNAR-A7&SNAR-B2#SNAR-A8&SNAR-B1#SNAR-A8&SNAR-B2#SNAR-A9&SNAR-B1#SNAR-A9&SNAR-B2	-&-#-&-#-&-#-&-#-&-#-&-#-&-#-&-#-&-#-&-#-&-#-&-#-&-#-&-#-&-#-&-#-&-#-&-#-&-#-&-	NR_024229_2&NR_024231#NR_024229_2&NR_024230#NR_024225&NR_024231#NR_024225&NR_024230#NR_024242&NR_024231#NR_024242&NR_024230#NR_024214_8&NR_024231#NR_024214_8&NR_024230#NR_024215&NR_024231#NR_024215&NR_024230#NR_024223&NR_024231#NR_024223&NR_024230#NR_024227&NR_024231#NR_024227&NR_024230#NR_024224&NR_024231#NR_024224&NR_024230#NR_024228_9&NR_024231#NR_024228_9&NR_024230#NR_024226&NR_024231#NR_024226&NR_024230	chr19:50128412:50128430:-&chr19:50133771:50133862:-#chr19:50128412:50128430:-&chr19:50133771:50133862:-#chr19:50128412:50128430:-&chr19:50133771:50133862:-#chr19:50128412:50128430:-&chr19:50133771:50133862:-#chr19:50128412:50128430:-&chr19:50133771:50133862:-#chr19:50128412:50128430:-&chr19:50133771:50133862:-#chr19:50128412:50128430:-&chr19:50133771:50133862:-#chr19:50128412:50128430:-&chr19:50133771:50133862:-#chr19:50128412:50128430:-&chr19:50133771:50133862:-#chr19:50128412:50128430:-&chr19:50133771:50133862:-#chr19:50128412:50128430:-&chr19:50133771:50133862:-#chr19:50128412:50128430:-&chr19:50133771:50133862:-#chr19:50128412:50128430:-&chr19:50133771:50133862:-#chr19:50128412:50128430:-&chr19:50133771:50133862:-#chr19:50128412:50128430:-&chr19:50133771:50133862:-#chr19:50128412:50128430:-&chr19:50133771:50133862:-#chr19:50128412:50128430:-&chr19:50133771:50133862:-#chr19:50128412:50128430:-&chr19:50133771:50133862:-#chr19:50128412:50128430:-&chr19:50133771:50133862:-#chr19:50128412:50128430:-&chr19:50133771:50133862:-	1&1#1&1#1&1#1&1#1&1#1&1#1&1#1&1#1&1#1&1#1&1#1&1#1&1#1&1#1&1#1&1#1&1#1&1#1&1#1&1	1&1#1&1#1&1#1&1#1&1#1&1#1&1#1&1#1&1#1&1#1&1#1&1#1&1#1&1#1&1#1&1#1&1#1&1#1&1#1&1	1&1#1&1#1&1#1&1#1&1#1&1#1&1#1&1#1&1#1&1#1&1#1&1#1&1#1&1#1&1#1&1#1&1#1&1#1&1#1&1	121&120#121&120#121&120#121&120#121&120#121&120#121&120#121&120#121&120#121&120#121&120#121&120#121&120#121&120#121&120#121&120#121&120#121&120#121&120#121&120	Y	continuous CDS and edge-matching&continuous CDS and edge-matching#continuous CDS and edge-matching&continuous CDS and edge-matching#continuous CDS and edge-matching&continuous CDS and edge-matching#continuous CDS and edge-matching&continuous CDS and edge-matching#continuous CDS and edge-matching&continuous CDS and edge-matching#continuous CDS and edge-matching&continuous CDS and edge-matching#continuous CDS and edge-matching&continuous CDS and edge-matching#continuous CDS and edge-matching&continuous CDS and edge-matching#continuous CDS and edge-matching&continuous CDS and edge-matching#continuous CDS and edge-matching&continuous CDS and edge-matching#continuous CDS and edge-matching&continuous CDS and edge-matching#continuous CDS and edge-matching&continuous CDS and edge-matching#continuous CDS and edge-matching&continuous CDS and edge-matching#continuous CDS and edge-matching&continuous CDS and edge-matching#continuous CDS and edge-matching&continuous CDS and edge-matching#continuous CDS and edge-matching&continuous CDS and edge-matching#continuous CDS and edge-matching&continuous CDS and edge-matching#continuous CDS and edge-matching&continuous CDS and edge-matching#continuous CDS and edge-matching&continuous CDS and edge-matching#continuous CDS and edge-matching&continuous CDS and edge-matching	normal&normal#normal&normal#normal&normal#normal&normal#normal&normal#normal&normal#normal&normal#normal&normal#normal&normal#normal&normal#normal&normal#normal&normal#normal&normal#normal&normal#normal&normal#normal&normal#normal&normal#normal&normal#normal&normal#normal&normal
101cef3b-2820-4136-8dd1-c47bcfcf5da5	SNAR-A10&SNAR-B1#SNAR-A10&SNAR-B2#SNAR-A11&SNAR-B1#SNAR-A11&SNAR-B2#SNAR-A14&SNAR-B1#SNAR-A14&SNAR-B2#SNAR-A3&SNAR-B1#SNAR-A3&SNAR-B2#SNAR-A4&SNAR-B1#SNAR-A4&SNAR-B2#SNAR-A5&SNAR-B1#SNAR-A5&SNAR-B2#SNAR-A6&SNAR-B1#SNAR-A6&SNAR-B2#SNAR-A7&SNAR-B1#SNAR-A7&SNAR-B2#SNAR-A8&SNAR-B1#SNAR-A8&SNAR-B2#SNAR-A9&SNAR-B1#SNAR-A9&SNAR-B2	-&-#-&-#-&-#-&-#-&-#-&-#-&-#-&-#-&-#-&-#-&-#-&-#-&-#-&-#-&-#-&-#-&-#-&-#-&-#-&-	NR_024229_2&NR_024231#NR_024229_2&NR_024230#NR_024225&NR_024231#NR_024225&NR_024230#NR_024242&NR_024231#NR_024242&NR_024230#NR_024214_8&NR_024231#NR_024214_8&NR_024230#NR_024215&NR_024231#NR_024215&NR_024230#NR_024223&NR_024231#NR_024223&NR_024230#NR_024227&NR_024231#NR_024227&NR_024230#NR_024224&NR_024231#NR_024224&NR_024230#NR_024228_9&NR_024231#NR_024228_9&NR_024230#NR_024226&NR_024231#NR_024226&NR_024230	chr19:50128412:50128430:-&chr19:50133771:50133859:-#chr19:50128412:50128430:-&chr19:50133771:50133859:-#chr19:50128412:50128430:-&chr19:50133771:50133859:-#chr19:50128412:50128430:-&chr19:50133771:50133859:-#chr19:50128412:50128430:-&chr19:50133771:50133859:-#chr19:50128412:50128430:-&chr19:50133771:50133859:-#chr19:50128412:50128430:-&chr19:50133771:50133859:-#chr19:50128412:50128430:-&chr19:50133771:50133859:-#chr19:50128412:50128430:-&chr19:50133771:50133859:-#chr19:50128412:50128430:-&chr19:50133771:50133859:-#chr19:50128412:50128430:-&chr19:50133771:50133859:-#chr19:50128412:50128430:-&chr19:50133771:50133859:-#chr19:50128412:50128430:-&chr19:50133771:50133859:-#chr19:50128412:50128430:-&chr19:50133771:50133859:-#chr19:50128412:50128430:-&chr19:50133771:50133859:-#chr19:50128412:50128430:-&chr19:50133771:50133859:-#chr19:50128412:50128430:-&chr19:50133771:50133859:-#chr19:50128412:50128430:-&chr19:50133771:50133859:-#chr19:50128412:50128430:-&chr19:50133771:50133859:-#chr19:50128412:50128430:-&chr19:50133771:50133859:-	1&1#1&1#1&1#1&1#1&1#1&1#1&1#1&1#1&1#1&1#1&1#1&1#1&1#1&1#1&1#1&1#1&1#1&1#1&1#1&1	1&1#1&1#1&1#1&1#1&1#1&1#1&1#1&1#1&1#1&1#1&1#1&1#1&1#1&1#1&1#1&1#1&1#1&1#1&1#1&1	1&1#1&1#1&1#1&1#1&1#1&1#1&1#1&1#1&1#1&1#1&1#1&1#1&1#1&1#1&1#1&1#1&1#1&1#1&1#1&1	121&120#121&120#121&120#121&120#121&120#121&120#121&120#121&120#121&120#121&120#121&120#121&120#121&120#121&120#121&120#121&120#121&120#121&120#121&120#121&120	Y	continuous CDS and edge-matching&continuous CDS and edge-matching#continuous CDS and edge-matching&continuous CDS and edge-matching#continuous CDS and edge-matching&continuous CDS and edge-matching#continuous CDS and edge-matching&continuous CDS and edge-matching#continuous CDS and edge-matching&continuous CDS and edge-matching#continuous CDS and edge-matching&continuous CDS and edge-matching#continuous CDS and edge-matching&continuous CDS and edge-matching#continuous CDS and edge-matching&continuous CDS and edge-matching#continuous CDS and edge-matching&continuous CDS and edge-matching#continuous CDS and edge-matching&continuous CDS and edge-matching#continuous CDS and edge-matching&continuous CDS and edge-matching#continuous CDS and edge-matching&continuous CDS and edge-matching#continuous CDS and edge-matching&continuous CDS and edge-matching#continuous CDS and edge-matching&continuous CDS and edge-matching#continuous CDS and edge-matching&continuous CDS and edge-matching#continuous CDS and edge-matching&continuous CDS and edge-matching#continuous CDS and edge-matching&continuous CDS and edge-matching#continuous CDS and edge-matching&continuous CDS and edge-matching#continuous CDS and edge-matching&continuous CDS and edge-matching#continuous CDS and edge-matching&continuous CDS and edge-matching	normal&normal#normal&normal#normal&normal#normal&normal#normal&normal#normal&normal#normal&normal#normal&normal#normal&normal#normal&normal#normal&normal#normal&normal#normal&normal#normal&normal#normal&normal#normal&normal#normal&normal#normal&normal#normal&normal#normal&normal
e602f9a4-e85f-49fc-be62-8ec358facd7e	SNAR-A10&SNAR-B1#SNAR-A10&SNAR-B2#SNAR-A11&SNAR-B1#SNAR-A11&SNAR-B2#SNAR-A14&SNAR-B1#SNAR-A14&SNAR-B2#SNAR-A3&SNAR-B1#SNAR-A3&SNAR-B2#SNAR-A4&SNAR-B1#SNAR-A4&SNAR-B2#SNAR-A5&SNAR-B1#SNAR-A5&SNAR-B2#SNAR-A6&SNAR-B1#SNAR-A6&SNAR-B2#SNAR-A7&SNAR-B1#SNAR-A7&SNAR-B2#SNAR-A8&SNAR-B1#SNAR-A8&SNAR-B2#SNAR-A9&SNAR-B1#SNAR-A9&SNAR-B2	-&-#-&-#-&-#-&-#-&-#-&-#-&-#-&-#-&-#-&-#-&-#-&-#-&-#-&-#-&-#-&-#-&-#-&-#-&-#-&-	NR_024229_2&NR_024231#NR_024229_2&NR_024230#NR_024225&NR_024231#NR_024225&NR_024230#NR_024242&NR_024231#NR_024242&NR_024230#NR_024214_8&NR_024231#NR_024214_8&NR_024230#NR_024215&NR_024231#NR_024215&NR_024230#NR_024223&NR_024231#NR_024223&NR_024230#NR_024227&NR_024231#NR_024227&NR_024230#NR_024224&NR_024231#NR_024224&NR_024230#NR_024228_9&NR_024231#NR_024228_9&NR_024230#NR_024226&NR_024231#NR_024226&NR_024230	chr19:50128412:50128430:-&chr19:50133771:50133862:-#chr19:50128412:50128430:-&chr19:50133771:50133862:-#chr19:50128412:50128430:-&chr19:50133771:50133862:-#chr19:50128412:50128430:-&chr19:50133771:50133862:-#chr19:50128412:50128430:-&chr19:50133771:50133862:-#chr19:50128412:50128430:-&chr19:50133771:50133862:-#chr19:50128412:50128430:-&chr19:50133771:50133862:-#chr19:50128412:50128430:-&chr19:50133771:50133862:-#chr19:50128412:50128430:-&chr19:50133771:50133862:-#chr19:50128412:50128430:-&chr19:50133771:50133862:-#chr19:50128412:50128430:-&chr19:50133771:50133862:-#chr19:50128412:50128430:-&chr19:50133771:50133862:-#chr19:50128412:50128430:-&chr19:50133771:50133862:-#chr19:50128412:50128430:-&chr19:50133771:50133862:-#chr19:50128412:50128430:-&chr19:50133771:50133862:-#chr19:50128412:50128430:-&chr19:50133771:50133862:-#chr19:50128412:50128430:-&chr19:50133771:50133862:-#chr19:50128412:50128430:-&chr19:50133771:50133862:-#chr19:50128412:50128430:-&chr19:50133771:50133862:-#chr19:50128412:50128430:-&chr19:50133771:50133862:-	1&1#1&1#1&1#1&1#1&1#1&1#1&1#1&1#1&1#1&1#1&1#1&1#1&1#1&1#1&1#1&1#1&1#1&1#1&1#1&1	1&1#1&1#1&1#1&1#1&1#1&1#1&1#1&1#1&1#1&1#1&1#1&1#1&1#1&1#1&1#1&1#1&1#1&1#1&1#1&1	1&1#1&1#1&1#1&1#1&1#1&1#1&1#1&1#1&1#1&1#1&1#1&1#1&1#1&1#1&1#1&1#1&1#1&1#1&1#1&1	121&120#121&120#121&120#121&120#121&120#121&120#121&120#121&120#121&120#121&120#121&120#121&120#121&120#121&120#121&120#121&120#121&120#121&120#121&120#121&120	Y	continuous CDS and edge-matching&continuous CDS and edge-matching#continuous CDS and edge-matching&continuous CDS and edge-matching#continuous CDS and edge-matching&continuous CDS and edge-matching#continuous CDS and edge-matching&continuous CDS and edge-matching#continuous CDS and edge-matching&continuous CDS and edge-matching#continuous CDS and edge-matching&continuous CDS and edge-matching#continuous CDS and edge-matching&continuous CDS and edge-matching#continuous CDS and edge-matching&continuous CDS and edge-matching#continuous CDS and edge-matching&continuous CDS and edge-matching#continuous CDS and edge-matching&continuous CDS and edge-matching#continuous CDS and edge-matching&continuous CDS and edge-matching#continuous CDS and edge-matching&continuous CDS and edge-matching#continuous CDS and edge-matching&continuous CDS and edge-matching#continuous CDS and edge-matching&continuous CDS and edge-matching#continuous CDS and edge-matching&continuous CDS and edge-matching#continuous CDS and edge-matching&continuous CDS and edge-matching#continuous CDS and edge-matching&continuous CDS and edge-matching#continuous CDS and edge-matching&continuous CDS and edge-matching#continuous CDS and edge-matching&continuous CDS and edge-matching#continuous CDS and edge-matching&continuous CDS and edge-matching	normal&normal#normal&normal#normal&normal#normal&normal#normal&normal#normal&normal#normal&normal#normal&normal#normal&normal#normal&normal#normal&normal#normal&normal#normal&normal#normal&normal#normal&normal#normal&normal#normal&normal#normal&normal#normal&normal#normal&normal
3f96638b-fda9-4163-9c5a-95d9803cf27a	SNAR-A10&SNAR-B1#SNAR-A10&SNAR-B2#SNAR-A11&SNAR-B1#SNAR-A11&SNAR-B2#SNAR-A14&SNAR-B1#SNAR-A14&SNAR-B2#SNAR-A3&SNAR-B1#SNAR-A3&SNAR-B2#SNAR-A4&SNAR-B1#SNAR-A4&SNAR-B2#SNAR-A5&SNAR-B1#SNAR-A5&SNAR-B2#SNAR-A6&SNAR-B1#SNAR-A6&SNAR-B2#SNAR-A7&SNAR-B1#SNAR-A7&SNAR-B2#SNAR-A8&SNAR-B1#SNAR-A8&SNAR-B2#SNAR-A9&SNAR-B1#SNAR-A9&SNAR-B2	-&-#-&-#-&-#-&-#-&-#-&-#-&-#-&-#-&-#-&-#-&-#-&-#-&-#-&-#-&-#-&-#-&-#-&-#-&-#-&-	NR_024229_2&NR_024231#NR_024229_2&NR_024230#NR_024225&NR_024231#NR_024225&NR_024230#NR_024242&NR_024231#NR_024242&NR_024230#NR_024214_8&NR_024231#NR_024214_8&NR_024230#NR_024215&NR_024231#NR_024215&NR_024230#NR_024223&NR_024231#NR_024223&NR_024230#NR_024227&NR_024231#NR_024227&NR_024230#NR_024224&NR_024231#NR_024224&NR_024230#NR_024228_9&NR_024231#NR_024228_9&NR_024230#NR_024226&NR_024231#NR_024226&NR_024230	chr19:50128412:50128430:-&chr19:50133771:50133862:-#chr19:50128412:50128430:-&chr19:50133771:50133862:-#chr19:50128412:50128430:-&chr19:50133771:50133862:-#chr19:50128412:50128430:-&chr19:50133771:50133862:-#chr19:50128412:50128430:-&chr19:50133771:50133862:-#chr19:50128412:50128430:-&chr19:50133771:50133862:-#chr19:50128412:50128430:-&chr19:50133771:50133862:-#chr19:50128412:50128430:-&chr19:50133771:50133862:-#chr19:50128412:50128430:-&chr19:50133771:50133862:-#chr19:50128412:50128430:-&chr19:50133771:50133862:-#chr19:50128412:50128430:-&chr19:50133771:50133862:-#chr19:50128412:50128430:-&chr19:50133771:50133862:-#chr19:50128412:50128430:-&chr19:50133771:50133862:-#chr19:50128412:50128430:-&chr19:50133771:50133862:-#chr19:50128412:50128430:-&chr19:50133771:50133862:-#chr19:50128412:50128430:-&chr19:50133771:50133862:-#chr19:50128412:50128430:-&chr19:50133771:50133862:-#chr19:50128412:50128430:-&chr19:50133771:50133862:-#chr19:50128412:50128430:-&chr19:50133771:50133862:-#chr19:50128412:50128430:-&chr19:50133771:50133862:-	1&1#1&1#1&1#1&1#1&1#1&1#1&1#1&1#1&1#1&1#1&1#1&1#1&1#1&1#1&1#1&1#1&1#1&1#1&1#1&1	1&1#1&1#1&1#1&1#1&1#1&1#1&1#1&1#1&1#1&1#1&1#1&1#1&1#1&1#1&1#1&1#1&1#1&1#1&1#1&1	1&1#1&1#1&1#1&1#1&1#1&1#1&1#1&1#1&1#1&1#1&1#1&1#1&1#1&1#1&1#1&1#1&1#1&1#1&1#1&1	121&120#121&120#121&120#121&120#121&120#121&120#121&120#121&120#121&120#121&120#121&120#121&120#121&120#121&120#121&120#121&120#121&120#121&120#121&120#121&120	Y	continuous CDS and edge-matching&continuous CDS and edge-matching#continuous CDS and edge-matching&continuous CDS and edge-matching#continuous CDS and edge-matching&continuous CDS and edge-matching#continuous CDS and edge-matching&continuous CDS and edge-matching#continuous CDS and edge-matching&continuous CDS and edge-matching#continuous CDS and edge-matching&continuous CDS and edge-matching#continuous CDS and edge-matching&continuous CDS and edge-matching#continuous CDS and edge-matching&continuous CDS and edge-matching#continuous CDS and edge-matching&continuous CDS and edge-matching#continuous CDS and edge-matching&continuous CDS and edge-matching#continuous CDS and edge-matching&continuous CDS and edge-matching#continuous CDS and edge-matching&continuous CDS and edge-matching#continuous CDS and edge-matching&continuous CDS and edge-matching#continuous CDS and edge-matching&continuous CDS and edge-matching#continuous CDS and edge-matching&continuous CDS and edge-matching#continuous CDS and edge-matching&continuous CDS and edge-matching#continuous CDS and edge-matching&continuous CDS and edge-matching#continuous CDS and edge-matching&continuous CDS and edge-matching#continuous CDS and edge-matching&continuous CDS and edge-matching#continuous CDS and edge-matching&continuous CDS and edge-matching	normal&normal#normal&normal#normal&normal#normal&normal#normal&normal#normal&normal#normal&normal#normal&normal#normal&normal#normal&normal#normal&normal#normal&normal#normal&normal#normal&normal#normal&normal#normal&normal#normal&normal#normal&normal#normal&normal#normal&normal
65cd94e1-ee30-49c1-af16-56a3b4f2159a	SNAR-A10&SNAR-B1#SNAR-A10&SNAR-B2#SNAR-A11&SNAR-B1#SNAR-A11&SNAR-B2#SNAR-A14&SNAR-B1#SNAR-A14&SNAR-B2#SNAR-A3&SNAR-B1#SNAR-A3&SNAR-B2#SNAR-A4&SNAR-B1#SNAR-A4&SNAR-B2#SNAR-A5&SNAR-B1#SNAR-A5&SNAR-B2#SNAR-A6&SNAR-B1#SNAR-A6&SNAR-B2#SNAR-A7&SNAR-B1#SNAR-A7&SNAR-B2#SNAR-A8&SNAR-B1#SNAR-A8&SNAR-B2#SNAR-A9&SNAR-B1#SNAR-A9&SNAR-B2	-&-#-&-#-&-#-&-#-&-#-&-#-&-#-&-#-&-#-&-#-&-#-&-#-&-#-&-#-&-#-&-#-&-#-&-#-&-#-&-	NR_024229_2&NR_024231#NR_024229_2&NR_024230#NR_024225&NR_024231#NR_024225&NR_024230#NR_024242&NR_024231#NR_024242&NR_024230#NR_024214_8&NR_024231#NR_024214_8&NR_024230#NR_024215&NR_024231#NR_024215&NR_024230#NR_024223&NR_024231#NR_024223&NR_024230#NR_024227&NR_024231#NR_024227&NR_024230#NR_024224&NR_024231#NR_024224&NR_024230#NR_024228_9&NR_024231#NR_024228_9&NR_024230#NR_024226&NR_024231#NR_024226&NR_024230	chr19:50128412:50128430:-&chr19:50133771:50133859:-#chr19:50128412:50128430:-&chr19:50133771:50133859:-#chr19:50128412:50128430:-&chr19:50133771:50133859:-#chr19:50128412:50128430:-&chr19:50133771:50133859:-#chr19:50128412:50128430:-&chr19:50133771:50133859:-#chr19:50128412:50128430:-&chr19:50133771:50133859:-#chr19:50128412:50128430:-&chr19:50133771:50133859:-#chr19:50128412:50128430:-&chr19:50133771:50133859:-#chr19:50128412:50128430:-&chr19:50133771:50133859:-#chr19:50128412:50128430:-&chr19:50133771:50133859:-#chr19:50128412:50128430:-&chr19:50133771:50133859:-#chr19:50128412:50128430:-&chr19:50133771:50133859:-#chr19:50128412:50128430:-&chr19:50133771:50133859:-#chr19:50128412:50128430:-&chr19:50133771:50133859:-#chr19:50128412:50128430:-&chr19:50133771:50133859:-#chr19:50128412:50128430:-&chr19:50133771:50133859:-#chr19:50128412:50128430:-&chr19:50133771:50133859:-#chr19:50128412:50128430:-&chr19:50133771:50133859:-#chr19:50128412:50128430:-&chr19:50133771:50133859:-#chr19:50128412:50128430:-&chr19:50133771:50133859:-	1&1#1&1#1&1#1&1#1&1#1&1#1&1#1&1#1&1#1&1#1&1#1&1#1&1#1&1#1&1#1&1#1&1#1&1#1&1#1&1	1&1#1&1#1&1#1&1#1&1#1&1#1&1#1&1#1&1#1&1#1&1#1&1#1&1#1&1#1&1#1&1#1&1#1&1#1&1#1&1	1&1#1&1#1&1#1&1#1&1#1&1#1&1#1&1#1&1#1&1#1&1#1&1#1&1#1&1#1&1#1&1#1&1#1&1#1&1#1&1	121&120#121&120#121&120#121&120#121&120#121&120#121&120#121&120#121&120#121&120#121&120#121&120#121&120#121&120#121&120#121&120#121&120#121&120#121&120#121&120	Y	continuous CDS and edge-matching&continuous CDS and edge-matching#continuous CDS and edge-matching&continuous CDS and edge-matching#continuous CDS and edge-matching&continuous CDS and edge-matching#continuous CDS and edge-matching&continuous CDS and edge-matching#continuous CDS and edge-matching&continuous CDS and edge-matching#continuous CDS and edge-matching&continuous CDS and edge-matching#continuous CDS and edge-matching&continuous CDS and edge-matching#continuous CDS and edge-matching&continuous CDS and edge-matching#continuous CDS and edge-matching&continuous CDS and edge-matching#continuous CDS and edge-matching&continuous CDS and edge-matching#continuous CDS and edge-matching&continuous CDS and edge-matching#continuous CDS and edge-matching&continuous CDS and edge-matching#continuous CDS and edge-matching&continuous CDS and edge-matching#continuous CDS and edge-matching&continuous CDS and edge-matching#continuous CDS and edge-matching&continuous CDS and edge-matching#continuous CDS and edge-matching&continuous CDS and edge-matching#continuous CDS and edge-matching&continuous CDS and edge-matching#continuous CDS and edge-matching&continuous CDS and edge-matching#continuous CDS and edge-matching&continuous CDS and edge-matching#continuous CDS and edge-matching&continuous CDS and edge-matching	normal&normal#normal&normal#normal&normal#normal&normal#normal&normal#normal&normal#normal&normal#normal&normal#normal&normal#normal&normal#normal&normal#normal&normal#normal&normal#normal&normal#normal&normal#normal&normal#normal&normal#normal&normal#normal&normal#normal&normal
da437213-cd76-475a-b1a9-526e158c6636	SNAR-A10&SNAR-B1#SNAR-A10&SNAR-B2#SNAR-A11&SNAR-B1#SNAR-A11&SNAR-B2#SNAR-A14&SNAR-B1#SNAR-A14&SNAR-B2#SNAR-A3&SNAR-B1#SNAR-A3&SNAR-B2#SNAR-A4&SNAR-B1#SNAR-A4&SNAR-B2#SNAR-A5&SNAR-B1#SNAR-A5&SNAR-B2#SNAR-A6&SNAR-B1#SNAR-A6&SNAR-B2#SNAR-A7&SNAR-B1#SNAR-A7&SNAR-B2#SNAR-A8&SNAR-B1#SNAR-A8&SNAR-B2#SNAR-A9&SNAR-B1#SNAR-A9&SNAR-B2	-&-#-&-#-&-#-&-#-&-#-&-#-&-#-&-#-&-#-&-#-&-#-&-#-&-#-&-#-&-#-&-#-&-#-&-#-&-#-&-	NR_024229_2&NR_024231#NR_024229_2&NR_024230#NR_024225&NR_024231#NR_024225&NR_024230#NR_024242&NR_024231#NR_024242&NR_024230#NR_024214_8&NR_024231#NR_024214_8&NR_024230#NR_024215&NR_024231#NR_024215&NR_024230#NR_024223&NR_024231#NR_024223&NR_024230#NR_024227&NR_024231#NR_024227&NR_024230#NR_024224&NR_024231#NR_024224&NR_024230#NR_024228_9&NR_024231#NR_024228_9&NR_024230#NR_024226&NR_024231#NR_024226&NR_024230	chr19:50128412:50128456:-&chr19:50133790:50133862:-#chr19:50128412:50128456:-&chr19:50133790:50133862:-#chr19:50128412:50128456:-&chr19:50133790:50133862:-#chr19:50128412:50128456:-&chr19:50133790:50133862:-#chr19:50128412:50128456:-&chr19:50133790:50133862:-#chr19:50128412:50128456:-&chr19:50133790:50133862:-#chr19:50128412:50128456:-&chr19:50133790:50133862:-#chr19:50128412:50128456:-&chr19:50133790:50133862:-#chr19:50128412:50128456:-&chr19:50133790:50133862:-#chr19:50128412:50128456:-&chr19:50133790:50133862:-#chr19:50128412:50128456:-&chr19:50133790:50133862:-#chr19:50128412:50128456:-&chr19:50133790:50133862:-#chr19:50128412:50128456:-&chr19:50133790:50133862:-#chr19:50128412:50128456:-&chr19:50133790:50133862:-#chr19:50128412:50128456:-&chr19:50133790:50133862:-#chr19:50128412:50128456:-&chr19:50133790:50133862:-#chr19:50128412:50128456:-&chr19:50133790:50133862:-#chr19:50128412:50128456:-&chr19:50133790:50133862:-#chr19:50128412:50128456:-&chr19:50133790:50133862:-#chr19:50128412:50128456:-&chr19:50133790:50133862:-	1&1#1&1#1&1#1&1#1&1#1&1#1&1#1&1#1&1#1&1#1&1#1&1#1&1#1&1#1&1#1&1#1&1#1&1#1&1#1&1	1&1#1&1#1&1#1&1#1&1#1&1#1&1#1&1#1&1#1&1#1&1#1&1#1&1#1&1#1&1#1&1#1&1#1&1#1&1#1&1	1&1#1&1#1&1#1&1#1&1#1&1#1&1#1&1#1&1#1&1#1&1#1&1#1&1#1&1#1&1#1&1#1&1#1&1#1&1#1&1	121&120#121&120#121&120#121&120#121&120#121&120#121&120#121&120#121&120#121&120#121&120#121&120#121&120#121&120#121&120#121&120#121&120#121&120#121&120#121&120	Y	continuous CDS and edge-matching&continuous CDS and edge-matching#continuous CDS and edge-matching&continuous CDS and edge-matching#continuous CDS and edge-matching&continuous CDS and edge-matching#continuous CDS and edge-matching&continuous CDS and edge-matching#continuous CDS and edge-matching&continuous CDS and edge-matching#continuous CDS and edge-matching&continuous CDS and edge-matching#continuous CDS and edge-matching&continuous CDS and edge-matching#continuous CDS and edge-matching&continuous CDS and edge-matching#continuous CDS and edge-matching&continuous CDS and edge-matching#continuous CDS and edge-matching&continuous CDS and edge-matching#continuous CDS and edge-matching&continuous CDS and edge-matching#continuous CDS and edge-matching&continuous CDS and edge-matching#continuous CDS and edge-matching&continuous CDS and edge-matching#continuous CDS and edge-matching&continuous CDS and edge-matching#continuous CDS and edge-matching&continuous CDS and edge-matching#continuous CDS and edge-matching&continuous CDS and edge-matching#continuous CDS and edge-matching&continuous CDS and edge-matching#continuous CDS and edge-matching&continuous CDS and edge-matching#continuous CDS and edge-matching&continuous CDS and edge-matching#continuous CDS and edge-matching&continuous CDS and edge-matching	normal&normal#normal&normal#normal&normal#normal&normal#normal&normal#normal&normal#normal&normal#normal&normal#normal&normal#normal&normal#normal&normal#normal&normal#normal&normal#normal&normal#normal&normal#normal&normal#normal&normal#normal&normal#normal&normal#normal&normal
22d39197-4e55-4b61-8854-acbf01f5299f	SNAR-A10&SNAR-B1#SNAR-A10&SNAR-B2#SNAR-A11&SNAR-B1#SNAR-A11&SNAR-B2#SNAR-A14&SNAR-B1#SNAR-A14&SNAR-B2#SNAR-A3&SNAR-B1#SNAR-A3&SNAR-B2#SNAR-A4&SNAR-B1#SNAR-A4&SNAR-B2#SNAR-A5&SNAR-B1#SNAR-A5&SNAR-B2#SNAR-A6&SNAR-B1#SNAR-A6&SNAR-B2#SNAR-A7&SNAR-B1#SNAR-A7&SNAR-B2#SNAR-A8&SNAR-B1#SNAR-A8&SNAR-B2#SNAR-A9&SNAR-B1#SNAR-A9&SNAR-B2	-&-#-&-#-&-#-&-#-&-#-&-#-&-#-&-#-&-#-&-#-&-#-&-#-&-#-&-#-&-#-&-#-&-#-&-#-&-#-&-	NR_024229_2&NR_024231#NR_024229_2&NR_024230#NR_024225&NR_024231#NR_024225&NR_024230#NR_024242&NR_024231#NR_024242&NR_024230#NR_024214_8&NR_024231#NR_024214_8&NR_024230#NR_024215&NR_024231#NR_024215&NR_024230#NR_024223&NR_024231#NR_024223&NR_024230#NR_024227&NR_024231#NR_024227&NR_024230#NR_024224&NR_024231#NR_024224&NR_024230#NR_024228_9&NR_024231#NR_024228_9&NR_024230#NR_024226&NR_024231#NR_024226&NR_024230	chr19:50128412:50128430:-&chr19:50133771:50133862:-#chr19:50128412:50128430:-&chr19:50133771:50133862:-#chr19:50128412:50128430:-&chr19:50133771:50133862:-#chr19:50128412:50128430:-&chr19:50133771:50133862:-#chr19:50128412:50128430:-&chr19:50133771:50133862:-#chr19:50128412:50128430:-&chr19:50133771:50133862:-#chr19:50128412:50128430:-&chr19:50133771:50133862:-#chr19:50128412:50128430:-&chr19:50133771:50133862:-#chr19:50128412:50128430:-&chr19:50133771:50133862:-#chr19:50128412:50128430:-&chr19:50133771:50133862:-#chr19:50128412:50128430:-&chr19:50133771:50133862:-#chr19:50128412:50128430:-&chr19:50133771:50133862:-#chr19:50128412:50128430:-&chr19:50133771:50133862:-#chr19:50128412:50128430:-&chr19:50133771:50133862:-#chr19:50128412:50128430:-&chr19:50133771:50133862:-#chr19:50128412:50128430:-&chr19:50133771:50133862:-#chr19:50128412:50128430:-&chr19:50133771:50133862:-#chr19:50128412:50128430:-&chr19:50133771:50133862:-#chr19:50128412:50128430:-&chr19:50133771:50133862:-#chr19:50128412:50128430:-&chr19:50133771:50133862:-	1&1#1&1#1&1#1&1#1&1#1&1#1&1#1&1#1&1#1&1#1&1#1&1#1&1#1&1#1&1#1&1#1&1#1&1#1&1#1&1	1&1#1&1#1&1#1&1#1&1#1&1#1&1#1&1#1&1#1&1#1&1#1&1#1&1#1&1#1&1#1&1#1&1#1&1#1&1#1&1	1&1#1&1#1&1#1&1#1&1#1&1#1&1#1&1#1&1#1&1#1&1#1&1#1&1#1&1#1&1#1&1#1&1#1&1#1&1#1&1	121&120#121&120#121&120#121&120#121&120#121&120#121&120#121&120#121&120#121&120#121&120#121&120#121&120#121&120#121&120#121&120#121&120#121&120#121&120#121&120	Y	continuous CDS and edge-matching&continuous CDS and edge-matching#continuous CDS and edge-matching&continuous CDS and edge-matching#continuous CDS and edge-matching&continuous CDS and edge-matching#continuous CDS and edge-matching&continuous CDS and edge-matching#continuous CDS and edge-matching&continuous CDS and edge-matching#continuous CDS and edge-matching&continuous CDS and edge-matching#continuous CDS and edge-matching&continuous CDS and edge-matching#continuous CDS and edge-matching&continuous CDS and edge-matching#continuous CDS and edge-matching&continuous CDS and edge-matching#continuous CDS and edge-matching&continuous CDS and edge-matching#continuous CDS and edge-matching&continuous CDS and edge-matching#continuous CDS and edge-matching&continuous CDS and edge-matching#continuous CDS and edge-matching&continuous CDS and edge-matching#continuous CDS and edge-matching&continuous CDS and edge-matching#continuous CDS and edge-matching&continuous CDS and edge-matching#continuous CDS and edge-matching&continuous CDS and edge-matching#continuous CDS and edge-matching&continuous CDS and edge-matching#continuous CDS and edge-matching&continuous CDS and edge-matching#continuous CDS and edge-matching&continuous CDS and edge-matching#continuous CDS and edge-matching&continuous CDS and edge-matching	normal&normal#normal&normal#normal&normal#normal&normal#normal&normal#normal&normal#normal&normal#normal&normal#normal&normal#normal&normal#normal&normal#normal&normal#normal&normal#normal&normal#normal&normal#normal&normal#normal&normal#normal&normal#normal&normal#normal&normal
895407cc-835c-458b-954c-9ae50ef2ff3f	SNAR-A10&SNAR-B1#SNAR-A10&SNAR-B2#SNAR-A11&SNAR-B1#SNAR-A11&SNAR-B2#SNAR-A14&SNAR-B1#SNAR-A14&SNAR-B2#SNAR-A3&SNAR-B1#SNAR-A3&SNAR-B2#SNAR-A4&SNAR-B1#SNAR-A4&SNAR-B2#SNAR-A5&SNAR-B1#SNAR-A5&SNAR-B2#SNAR-A6&SNAR-B1#SNAR-A6&SNAR-B2#SNAR-A7&SNAR-B1#SNAR-A7&SNAR-B2#SNAR-A8&SNAR-B1#SNAR-A8&SNAR-B2#SNAR-A9&SNAR-B1#SNAR-A9&SNAR-B2	-&-#-&-#-&-#-&-#-&-#-&-#-&-#-&-#-&-#-&-#-&-#-&-#-&-#-&-#-&-#-&-#-&-#-&-#-&-#-&-	NR_024229_2&NR_024231#NR_024229_2&NR_024230#NR_024225&NR_024231#NR_024225&NR_024230#NR_024242&NR_024231#NR_024242&NR_024230#NR_024214_8&NR_024231#NR_024214_8&NR_024230#NR_024215&NR_024231#NR_024215&NR_024230#NR_024223&NR_024231#NR_024223&NR_024230#NR_024227&NR_024231#NR_024227&NR_024230#NR_024224&NR_024231#NR_024224&NR_024230#NR_024228_9&NR_024231#NR_024228_9&NR_024230#NR_024226&NR_024231#NR_024226&NR_024230	chr19:50128412:50128430:-&chr19:50133771:50133856:-#chr19:50128412:50128430:-&chr19:50133771:50133856:-#chr19:50128412:50128430:-&chr19:50133771:50133856:-#chr19:50128412:50128430:-&chr19:50133771:50133856:-#chr19:50128412:50128430:-&chr19:50133771:50133856:-#chr19:50128412:50128430:-&chr19:50133771:50133856:-#chr19:50128412:50128430:-&chr19:50133771:50133856:-#chr19:50128412:50128430:-&chr19:50133771:50133856:-#chr19:50128412:50128430:-&chr19:50133771:50133856:-#chr19:50128412:50128430:-&chr19:50133771:50133856:-#chr19:50128412:50128430:-&chr19:50133771:50133856:-#chr19:50128412:50128430:-&chr19:50133771:50133856:-#chr19:50128412:50128430:-&chr19:50133771:50133856:-#chr19:50128412:50128430:-&chr19:50133771:50133856:-#chr19:50128412:50128430:-&chr19:50133771:50133856:-#chr19:50128412:50128430:-&chr19:50133771:50133856:-#chr19:50128412:50128430:-&chr19:50133771:50133856:-#chr19:50128412:50128430:-&chr19:50133771:50133856:-#chr19:50128412:50128430:-&chr19:50133771:50133856:-#chr19:50128412:50128430:-&chr19:50133771:50133856:-	1&1#1&1#1&1#1&1#1&1#1&1#1&1#1&1#1&1#1&1#1&1#1&1#1&1#1&1#1&1#1&1#1&1#1&1#1&1#1&1	1&1#1&1#1&1#1&1#1&1#1&1#1&1#1&1#1&1#1&1#1&1#1&1#1&1#1&1#1&1#1&1#1&1#1&1#1&1#1&1	1&1#1&1#1&1#1&1#1&1#1&1#1&1#1&1#1&1#1&1#1&1#1&1#1&1#1&1#1&1#1&1#1&1#1&1#1&1#1&1	121&120#121&120#121&120#121&120#121&120#121&120#121&120#121&120#121&120#121&120#121&120#121&120#121&120#121&120#121&120#121&120#121&120#121&120#121&120#121&120	Y	continuous CDS and edge-matching&continuous CDS and edge-matching#continuous CDS and edge-matching&continuous CDS and edge-matching#continuous CDS and edge-matching&continuous CDS and edge-matching#continuous CDS and edge-matching&continuous CDS and edge-matching#continuous CDS and edge-matching&continuous CDS and edge-matching#continuous CDS and edge-matching&continuous CDS and edge-matching#continuous CDS and edge-matching&continuous CDS and edge-matching#continuous CDS and edge-matching&continuous CDS and edge-matching#continuous CDS and edge-matching&continuous CDS and edge-matching#continuous CDS and edge-matching&continuous CDS and edge-matching#continuous CDS and edge-matching&continuous CDS and edge-matching#continuous CDS and edge-matching&continuous CDS and edge-matching#continuous CDS and edge-matching&continuous CDS and edge-matching#continuous CDS and edge-matching&continuous CDS and edge-matching#continuous CDS and edge-matching&continuous CDS and edge-matching#continuous CDS and edge-matching&continuous CDS and edge-matching#continuous CDS and edge-matching&continuous CDS and edge-matching#continuous CDS and edge-matching&continuous CDS and edge-matching#continuous CDS and edge-matching&continuous CDS and edge-matching#continuous CDS and edge-matching&continuous CDS and edge-matching	normal&normal#normal&normal#normal&normal#normal&normal#normal&normal#normal&normal#normal&normal#normal&normal#normal&normal#normal&normal#normal&normal#normal&normal#normal&normal#normal&normal#normal&normal#normal&normal#normal&normal#normal&normal#normal&normal#normal&normal
3999ccb2-7b1f-4a7d-b144-477c46c7d2a7	SNAR-A10&SNAR-B1#SNAR-A10&SNAR-B2#SNAR-A11&SNAR-B1#SNAR-A11&SNAR-B2#SNAR-A14&SNAR-B1#SNAR-A14&SNAR-B2#SNAR-A3&SNAR-B1#SNAR-A3&SNAR-B2#SNAR-A4&SNAR-B1#SNAR-A4&SNAR-B2#SNAR-A5&SNAR-B1#SNAR-A5&SNAR-B2#SNAR-A6&SNAR-B1#SNAR-A6&SNAR-B2#SNAR-A7&SNAR-B1#SNAR-A7&SNAR-B2#SNAR-A8&SNAR-B1#SNAR-A8&SNAR-B2#SNAR-A9&SNAR-B1#SNAR-A9&SNAR-B2	-&-#-&-#-&-#-&-#-&-#-&-#-&-#-&-#-&-#-&-#-&-#-&-#-&-#-&-#-&-#-&-#-&-#-&-#-&-#-&-	NR_024229_2&NR_024231#NR_024229_2&NR_024230#NR_024225&NR_024231#NR_024225&NR_024230#NR_024242&NR_024231#NR_024242&NR_024230#NR_024214_8&NR_024231#NR_024214_8&NR_024230#NR_024215&NR_024231#NR_024215&NR_024230#NR_024223&NR_024231#NR_024223&NR_024230#NR_024227&NR_024231#NR_024227&NR_024230#NR_024224&NR_024231#NR_024224&NR_024230#NR_024228_9&NR_024231#NR_024228_9&NR_024230#NR_024226&NR_024231#NR_024226&NR_024230	chr19:50128412:50128438:-&chr19:50133779:50133862:-#chr19:50128412:50128438:-&chr19:50133779:50133862:-#chr19:50128412:50128438:-&chr19:50133779:50133862:-#chr19:50128412:50128438:-&chr19:50133779:50133862:-#chr19:50128412:50128438:-&chr19:50133779:50133862:-#chr19:50128412:50128438:-&chr19:50133779:50133862:-#chr19:50128412:50128438:-&chr19:50133779:50133862:-#chr19:50128412:50128438:-&chr19:50133779:50133862:-#chr19:50128412:50128438:-&chr19:50133779:50133862:-#chr19:50128412:50128438:-&chr19:50133779:50133862:-#chr19:50128412:50128438:-&chr19:50133779:50133862:-#chr19:50128412:50128438:-&chr19:50133779:50133862:-#chr19:50128412:50128438:-&chr19:50133779:50133862:-#chr19:50128412:50128438:-&chr19:50133779:50133862:-#chr19:50128412:50128438:-&chr19:50133779:50133862:-#chr19:50128412:50128438:-&chr19:50133779:50133862:-#chr19:50128412:50128438:-&chr19:50133779:50133862:-#chr19:50128412:50128438:-&chr19:50133779:50133862:-#chr19:50128412:50128438:-&chr19:50133779:50133862:-#chr19:50128412:50128438:-&chr19:50133779:50133862:-	1&1#1&1#1&1#1&1#1&1#1&1#1&1#1&1#1&1#1&1#1&1#1&1#1&1#1&1#1&1#1&1#1&1#1&1#1&1#1&1	1&1#1&1#1&1#1&1#1&1#1&1#1&1#1&1#1&1#1&1#1&1#1&1#1&1#1&1#1&1#1&1#1&1#1&1#1&1#1&1	1&1#1&1#1&1#1&1#1&1#1&1#1&1#1&1#1&1#1&1#1&1#1&1#1&1#1&1#1&1#1&1#1&1#1&1#1&1#1&1	121&120#121&120#121&120#121&120#121&120#121&120#121&120#121&120#121&120#121&120#121&120#121&120#121&120#121&120#121&120#121&120#121&120#121&120#121&120#121&120	Y	continuous CDS and edge-matching&continuous CDS and edge-matching#continuous CDS and edge-matching&continuous CDS and edge-matching#continuous CDS and edge-matching&continuous CDS and edge-matching#continuous CDS and edge-matching&continuous CDS and edge-matching#continuous CDS and edge-matching&continuous CDS and edge-matching#continuous CDS and edge-matching&continuous CDS and edge-matching#continuous CDS and edge-matching&continuous CDS and edge-matching#continuous CDS and edge-matching&continuous CDS and edge-matching#continuous CDS and edge-matching&continuous CDS and edge-matching#continuous CDS and edge-matching&continuous CDS and edge-matching#continuous CDS and edge-matching&continuous CDS and edge-matching#continuous CDS and edge-matching&continuous CDS and edge-matching#continuous CDS and edge-matching&continuous CDS and edge-matching#continuous CDS and edge-matching&continuous CDS and edge-matching#continuous CDS and edge-matching&continuous CDS and edge-matching#continuous CDS and edge-matching&continuous CDS and edge-matching#continuous CDS and edge-matching&continuous CDS and edge-matching#continuous CDS and edge-matching&continuous CDS and edge-matching#continuous CDS and edge-matching&continuous CDS and edge-matching#continuous CDS and edge-matching&continuous CDS and edge-matching	normal&normal#normal&normal#normal&normal#normal&normal#normal&normal#normal&normal#normal&normal#normal&normal#normal&normal#normal&normal#normal&normal#normal&normal#normal&normal#normal&normal#normal&normal#normal&normal#normal&normal#normal&normal#normal&normal#normal&normal
2aae75f8-fad4-4b29-9891-68dc1d2aede7	SNAR-A10&SNAR-B1#SNAR-A10&SNAR-B2#SNAR-A11&SNAR-B1#SNAR-A11&SNAR-B2#SNAR-A14&SNAR-B1#SNAR-A14&SNAR-B2#SNAR-A3&SNAR-B1#SNAR-A3&SNAR-B2#SNAR-A4&SNAR-B1#SNAR-A4&SNAR-B2#SNAR-A5&SNAR-B1#SNAR-A5&SNAR-B2#SNAR-A6&SNAR-B1#SNAR-A6&SNAR-B2#SNAR-A7&SNAR-B1#SNAR-A7&SNAR-B2#SNAR-A8&SNAR-B1#SNAR-A8&SNAR-B2#SNAR-A9&SNAR-B1#SNAR-A9&SNAR-B2	-&-#-&-#-&-#-&-#-&-#-&-#-&-#-&-#-&-#-&-#-&-#-&-#-&-#-&-#-&-#-&-#-&-#-&-#-&-#-&-	NR_024229_2&NR_024231#NR_024229_2&NR_024230#NR_024225&NR_024231#NR_024225&NR_024230#NR_024242&NR_024231#NR_024242&NR_024230#NR_024214_8&NR_024231#NR_024214_8&NR_024230#NR_024215&NR_024231#NR_024215&NR_024230#NR_024223&NR_024231#NR_024223&NR_024230#NR_024227&NR_024231#NR_024227&NR_024230#NR_024224&NR_024231#NR_024224&NR_024230#NR_024228_9&NR_024231#NR_024228_9&NR_024230#NR_024226&NR_024231#NR_024226&NR_024230	chr19:50128412:50128438:-&chr19:50133779:50133862:-#chr19:50128412:50128438:-&chr19:50133779:50133862:-#chr19:50128412:50128438:-&chr19:50133779:50133862:-#chr19:50128412:50128438:-&chr19:50133779:50133862:-#chr19:50128412:50128438:-&chr19:50133779:50133862:-#chr19:50128412:50128438:-&chr19:50133779:50133862:-#chr19:50128412:50128438:-&chr19:50133779:50133862:-#chr19:50128412:50128438:-&chr19:50133779:50133862:-#chr19:50128412:50128438:-&chr19:50133779:50133862:-#chr19:50128412:50128438:-&chr19:50133779:50133862:-#chr19:50128412:50128438:-&chr19:50133779:50133862:-#chr19:50128412:50128438:-&chr19:50133779:50133862:-#chr19:50128412:50128438:-&chr19:50133779:50133862:-#chr19:50128412:50128438:-&chr19:50133779:50133862:-#chr19:50128412:50128438:-&chr19:50133779:50133862:-#chr19:50128412:50128438:-&chr19:50133779:50133862:-#chr19:50128412:50128438:-&chr19:50133779:50133862:-#chr19:50128412:50128438:-&chr19:50133779:50133862:-#chr19:50128412:50128438:-&chr19:50133779:50133862:-#chr19:50128412:50128438:-&chr19:50133779:50133862:-	1&1#1&1#1&1#1&1#1&1#1&1#1&1#1&1#1&1#1&1#1&1#1&1#1&1#1&1#1&1#1&1#1&1#1&1#1&1#1&1	1&1#1&1#1&1#1&1#1&1#1&1#1&1#1&1#1&1#1&1#1&1#1&1#1&1#1&1#1&1#1&1#1&1#1&1#1&1#1&1	1&1#1&1#1&1#1&1#1&1#1&1#1&1#1&1#1&1#1&1#1&1#1&1#1&1#1&1#1&1#1&1#1&1#1&1#1&1#1&1	121&120#121&120#121&120#121&120#121&120#121&120#121&120#121&120#121&120#121&120#121&120#121&120#121&120#121&120#121&120#121&120#121&120#121&120#121&120#121&120	Y	continuous CDS and edge-matching&continuous CDS and edge-matching#continuous CDS and edge-matching&continuous CDS and edge-matching#continuous CDS and edge-matching&continuous CDS and edge-matching#continuous CDS and edge-matching&continuous CDS and edge-matching#continuous CDS and edge-matching&continuous CDS and edge-matching#continuous CDS and edge-matching&continuous CDS and edge-matching#continuous CDS and edge-matching&continuous CDS and edge-matching#continuous CDS and edge-matching&continuous CDS and edge-matching#continuous CDS and edge-matching&continuous CDS and edge-matching#continuous CDS and edge-matching&continuous CDS and edge-matching#continuous CDS and edge-matching&continuous CDS and edge-matching#continuous CDS and edge-matching&continuous CDS and edge-matching#continuous CDS and edge-matching&continuous CDS and edge-matching#continuous CDS and edge-matching&continuous CDS and edge-matching#continuous CDS and edge-matching&continuous CDS and edge-matching#continuous CDS and edge-matching&continuous CDS and edge-matching#continuous CDS and edge-matching&continuous CDS and edge-matching#continuous CDS and edge-matching&continuous CDS and edge-matching#continuous CDS and edge-matching&continuous CDS and edge-matching#continuous CDS and edge-matching&continuous CDS and edge-matching	normal&normal#normal&normal#normal&normal#normal&normal#normal&normal#normal&normal#normal&normal#normal&normal#normal&normal#normal&normal#normal&normal#normal&normal#normal&normal#normal&normal#normal&normal#normal&normal#normal&normal#normal&normal#normal&normal#normal&normal
dfb0fbe3-ffb1-4f5e-b1c0-da02c36987a9	SNAR-A10&SNAR-B1#SNAR-A10&SNAR-B2#SNAR-A11&SNAR-B1#SNAR-A11&SNAR-B2#SNAR-A14&SNAR-B1#SNAR-A14&SNAR-B2#SNAR-A3&SNAR-B1#SNAR-A3&SNAR-B2#SNAR-A4&SNAR-B1#SNAR-A4&SNAR-B2#SNAR-A5&SNAR-B1#SNAR-A5&SNAR-B2#SNAR-A6&SNAR-B1#SNAR-A6&SNAR-B2#SNAR-A7&SNAR-B1#SNAR-A7&SNAR-B2#SNAR-A8&SNAR-B1#SNAR-A8&SNAR-B2#SNAR-A9&SNAR-B1#SNAR-A9&SNAR-B2	-&-#-&-#-&-#-&-#-&-#-&-#-&-#-&-#-&-#-&-#-&-#-&-#-&-#-&-#-&-#-&-#-&-#-&-#-&-#-&-	NR_024229_2&NR_024231#NR_024229_2&NR_024230#NR_024225&NR_024231#NR_024225&NR_024230#NR_024242&NR_024231#NR_024242&NR_024230#NR_024214_8&NR_024231#NR_024214_8&NR_024230#NR_024215&NR_024231#NR_024215&NR_024230#NR_024223&NR_024231#NR_024223&NR_024230#NR_024227&NR_024231#NR_024227&NR_024230#NR_024224&NR_024231#NR_024224&NR_024230#NR_024228_9&NR_024231#NR_024228_9&NR_024230#NR_024226&NR_024231#NR_024226&NR_024230	chr19:50128412:50128430:-&chr19:50133771:50133862:-#chr19:50128412:50128430:-&chr19:50133771:50133862:-#chr19:50128412:50128430:-&chr19:50133771:50133862:-#chr19:50128412:50128430:-&chr19:50133771:50133862:-#chr19:50128412:50128430:-&chr19:50133771:50133862:-#chr19:50128412:50128430:-&chr19:50133771:50133862:-#chr19:50128412:50128430:-&chr19:50133771:50133862:-#chr19:50128412:50128430:-&chr19:50133771:50133862:-#chr19:50128412:50128430:-&chr19:50133771:50133862:-#chr19:50128412:50128430:-&chr19:50133771:50133862:-#chr19:50128412:50128430:-&chr19:50133771:50133862:-#chr19:50128412:50128430:-&chr19:50133771:50133862:-#chr19:50128412:50128430:-&chr19:50133771:50133862:-#chr19:50128412:50128430:-&chr19:50133771:50133862:-#chr19:50128412:50128430:-&chr19:50133771:50133862:-#chr19:50128412:50128430:-&chr19:50133771:50133862:-#chr19:50128412:50128430:-&chr19:50133771:50133862:-#chr19:50128412:50128430:-&chr19:50133771:50133862:-#chr19:50128412:50128430:-&chr19:50133771:50133862:-#chr19:50128412:50128430:-&chr19:50133771:50133862:-	1&1#1&1#1&1#1&1#1&1#1&1#1&1#1&1#1&1#1&1#1&1#1&1#1&1#1&1#1&1#1&1#1&1#1&1#1&1#1&1	1&1#1&1#1&1#1&1#1&1#1&1#1&1#1&1#1&1#1&1#1&1#1&1#1&1#1&1#1&1#1&1#1&1#1&1#1&1#1&1	1&1#1&1#1&1#1&1#1&1#1&1#1&1#1&1#1&1#1&1#1&1#1&1#1&1#1&1#1&1#1&1#1&1#1&1#1&1#1&1	121&120#121&120#121&120#121&120#121&120#121&120#121&120#121&120#121&120#121&120#121&120#121&120#121&120#121&120#121&120#121&120#121&120#121&120#121&120#121&120	Y	continuous CDS and edge-matching&continuous CDS and edge-matching#continuous CDS and edge-matching&continuous CDS and edge-matching#continuous CDS and edge-matching&continuous CDS and edge-matching#continuous CDS and edge-matching&continuous CDS and edge-matching#continuous CDS and edge-matching&continuous CDS and edge-matching#continuous CDS and edge-matching&continuous CDS and edge-matching#continuous CDS and edge-matching&continuous CDS and edge-matching#continuous CDS and edge-matching&continuous CDS and edge-matching#continuous CDS and edge-matching&continuous CDS and edge-matching#continuous CDS and edge-matching&continuous CDS and edge-matching#continuous CDS and edge-matching&continuous CDS and edge-matching#continuous CDS and edge-matching&continuous CDS and edge-matching#continuous CDS and edge-matching&continuous CDS and edge-matching#continuous CDS and edge-matching&continuous CDS and edge-matching#continuous CDS and edge-matching&continuous CDS and edge-matching#continuous CDS and edge-matching&continuous CDS and edge-matching#continuous CDS and edge-matching&continuous CDS and edge-matching#continuous CDS and edge-matching&continuous CDS and edge-matching#continuous CDS and edge-matching&continuous CDS and edge-matching#continuous CDS and edge-matching&continuous CDS and edge-matching	normal&normal#normal&normal#normal&normal#normal&normal#normal&normal#normal&normal#normal&normal#normal&normal#normal&normal#normal&normal#normal&normal#normal&normal#normal&normal#normal&normal#normal&normal#normal&normal#normal&normal#normal&normal#normal&normal#normal&normal
42255337-ff10-4c44-b391-eb40c9be9967	SNAR-A10&SNAR-B1#SNAR-A10&SNAR-B2#SNAR-A11&SNAR-B1#SNAR-A11&SNAR-B2#SNAR-A14&SNAR-B1#SNAR-A14&SNAR-B2#SNAR-A3&SNAR-B1#SNAR-A3&SNAR-B2#SNAR-A4&SNAR-B1#SNAR-A4&SNAR-B2#SNAR-A5&SNAR-B1#SNAR-A5&SNAR-B2#SNAR-A6&SNAR-B1#SNAR-A6&SNAR-B2#SNAR-A7&SNAR-B1#SNAR-A7&SNAR-B2#SNAR-A8&SNAR-B1#SNAR-A8&SNAR-B2#SNAR-A9&SNAR-B1#SNAR-A9&SNAR-B2	-&-#-&-#-&-#-&-#-&-#-&-#-&-#-&-#-&-#-&-#-&-#-&-#-&-#-&-#-&-#-&-#-&-#-&-#-&-#-&-	NR_024229_2&NR_024231#NR_024229_2&NR_024230#NR_024225&NR_024231#NR_024225&NR_024230#NR_024242&NR_024231#NR_024242&NR_024230#NR_024214_8&NR_024231#NR_024214_8&NR_024230#NR_024215&NR_024231#NR_024215&NR_024230#NR_024223&NR_024231#NR_024223&NR_024230#NR_024227&NR_024231#NR_024227&NR_024230#NR_024224&NR_024231#NR_024224&NR_024230#NR_024228_9&NR_024231#NR_024228_9&NR_024230#NR_024226&NR_024231#NR_024226&NR_024230	chr19:50128412:50128430:-&chr19:50133771:50133862:-#chr19:50128412:50128430:-&chr19:50133771:50133862:-#chr19:50128412:50128430:-&chr19:50133771:50133862:-#chr19:50128412:50128430:-&chr19:50133771:50133862:-#chr19:50128412:50128430:-&chr19:50133771:50133862:-#chr19:50128412:50128430:-&chr19:50133771:50133862:-#chr19:50128412:50128430:-&chr19:50133771:50133862:-#chr19:50128412:50128430:-&chr19:50133771:50133862:-#chr19:50128412:50128430:-&chr19:50133771:50133862:-#chr19:50128412:50128430:-&chr19:50133771:50133862:-#chr19:50128412:50128430:-&chr19:50133771:50133862:-#chr19:50128412:50128430:-&chr19:50133771:50133862:-#chr19:50128412:50128430:-&chr19:50133771:50133862:-#chr19:50128412:50128430:-&chr19:50133771:50133862:-#chr19:50128412:50128430:-&chr19:50133771:50133862:-#chr19:50128412:50128430:-&chr19:50133771:50133862:-#chr19:50128412:50128430:-&chr19:50133771:50133862:-#chr19:50128412:50128430:-&chr19:50133771:50133862:-#chr19:50128412:50128430:-&chr19:50133771:50133862:-#chr19:50128412:50128430:-&chr19:50133771:50133862:-	1&1#1&1#1&1#1&1#1&1#1&1#1&1#1&1#1&1#1&1#1&1#1&1#1&1#1&1#1&1#1&1#1&1#1&1#1&1#1&1	1&1#1&1#1&1#1&1#1&1#1&1#1&1#1&1#1&1#1&1#1&1#1&1#1&1#1&1#1&1#1&1#1&1#1&1#1&1#1&1	1&1#1&1#1&1#1&1#1&1#1&1#1&1#1&1#1&1#1&1#1&1#1&1#1&1#1&1#1&1#1&1#1&1#1&1#1&1#1&1	121&120#121&120#121&120#121&120#121&120#121&120#121&120#121&120#121&120#121&120#121&120#121&120#121&120#121&120#121&120#121&120#121&120#121&120#121&120#121&120	Y	continuous CDS and edge-matching&continuous CDS and edge-matching#continuous CDS and edge-matching&continuous CDS and edge-matching#continuous CDS and edge-matching&continuous CDS and edge-matching#continuous CDS and edge-matching&continuous CDS and edge-matching#continuous CDS and edge-matching&continuous CDS and edge-matching#continuous CDS and edge-matching&continuous CDS and edge-matching#continuous CDS and edge-matching&continuous CDS and edge-matching#continuous CDS and edge-matching&continuous CDS and edge-matching#continuous CDS and edge-matching&continuous CDS and edge-matching#continuous CDS and edge-matching&continuous CDS and edge-matching#continuous CDS and edge-matching&continuous CDS and edge-matching#continuous CDS and edge-matching&continuous CDS and edge-matching#continuous CDS and edge-matching&continuous CDS and edge-matching#continuous CDS and edge-matching&continuous CDS and edge-matching#continuous CDS and edge-matching&continuous CDS and edge-matching#continuous CDS and edge-matching&continuous CDS and edge-matching#continuous CDS and edge-matching&continuous CDS and edge-matching#continuous CDS and edge-matching&continuous CDS and edge-matching#continuous CDS and edge-matching&continuous CDS and edge-matching#continuous CDS and edge-matching&continuous CDS and edge-matching	normal&normal#normal&normal#normal&normal#normal&normal#normal&normal#normal&normal#normal&normal#normal&normal#normal&normal#normal&normal#normal&normal#normal&normal#normal&normal#normal&normal#normal&normal#normal&normal#normal&normal#normal&normal#normal&normal#normal&normal
1d29c7fd-3c71-480d-81c8-fd568147feb2	SNAR-A10&SNAR-B1#SNAR-A10&SNAR-B2#SNAR-A11&SNAR-B1#SNAR-A11&SNAR-B2#SNAR-A14&SNAR-B1#SNAR-A14&SNAR-B2#SNAR-A3&SNAR-B1#SNAR-A3&SNAR-B2#SNAR-A4&SNAR-B1#SNAR-A4&SNAR-B2#SNAR-A5&SNAR-B1#SNAR-A5&SNAR-B2#SNAR-A6&SNAR-B1#SNAR-A6&SNAR-B2#SNAR-A7&SNAR-B1#SNAR-A7&SNAR-B2#SNAR-A8&SNAR-B1#SNAR-A8&SNAR-B2#SNAR-A9&SNAR-B1#SNAR-A9&SNAR-B2	-&-#-&-#-&-#-&-#-&-#-&-#-&-#-&-#-&-#-&-#-&-#-&-#-&-#-&-#-&-#-&-#-&-#-&-#-&-#-&-	NR_024229_2&NR_024231#NR_024229_2&NR_024230#NR_024225&NR_024231#NR_024225&NR_024230#NR_024242&NR_024231#NR_024242&NR_024230#NR_024214_8&NR_024231#NR_024214_8&NR_024230#NR_024215&NR_024231#NR_024215&NR_024230#NR_024223&NR_024231#NR_024223&NR_024230#NR_024227&NR_024231#NR_024227&NR_024230#NR_024224&NR_024231#NR_024224&NR_024230#NR_024228_9&NR_024231#NR_024228_9&NR_024230#NR_024226&NR_024231#NR_024226&NR_024230	chr19:50128412:50128430:-&chr19:50133771:50133862:-#chr19:50128412:50128430:-&chr19:50133771:50133862:-#chr19:50128412:50128430:-&chr19:50133771:50133862:-#chr19:50128412:50128430:-&chr19:50133771:50133862:-#chr19:50128412:50128430:-&chr19:50133771:50133862:-#chr19:50128412:50128430:-&chr19:50133771:50133862:-#chr19:50128412:50128430:-&chr19:50133771:50133862:-#chr19:50128412:50128430:-&chr19:50133771:50133862:-#chr19:50128412:50128430:-&chr19:50133771:50133862:-#chr19:50128412:50128430:-&chr19:50133771:50133862:-#chr19:50128412:50128430:-&chr19:50133771:50133862:-#chr19:50128412:50128430:-&chr19:50133771:50133862:-#chr19:50128412:50128430:-&chr19:50133771:50133862:-#chr19:50128412:50128430:-&chr19:50133771:50133862:-#chr19:50128412:50128430:-&chr19:50133771:50133862:-#chr19:50128412:50128430:-&chr19:50133771:50133862:-#chr19:50128412:50128430:-&chr19:50133771:50133862:-#chr19:50128412:50128430:-&chr19:50133771:50133862:-#chr19:50128412:50128430:-&chr19:50133771:50133862:-#chr19:50128412:50128430:-&chr19:50133771:50133862:-	1&1#1&1#1&1#1&1#1&1#1&1#1&1#1&1#1&1#1&1#1&1#1&1#1&1#1&1#1&1#1&1#1&1#1&1#1&1#1&1	1&1#1&1#1&1#1&1#1&1#1&1#1&1#1&1#1&1#1&1#1&1#1&1#1&1#1&1#1&1#1&1#1&1#1&1#1&1#1&1	1&1#1&1#1&1#1&1#1&1#1&1#1&1#1&1#1&1#1&1#1&1#1&1#1&1#1&1#1&1#1&1#1&1#1&1#1&1#1&1	121&120#121&120#121&120#121&120#121&120#121&120#121&120#121&120#121&120#121&120#121&120#121&120#121&120#121&120#121&120#121&120#121&120#121&120#121&120#121&120	Y	continuous CDS and edge-matching&continuous CDS and edge-matching#continuous CDS and edge-matching&continuous CDS and edge-matching#continuous CDS and edge-matching&continuous CDS and edge-matching#continuous CDS and edge-matching&continuous CDS and edge-matching#continuous CDS and edge-matching&continuous CDS and edge-matching#continuous CDS and edge-matching&continuous CDS and edge-matching#continuous CDS and edge-matching&continuous CDS and edge-matching#continuous CDS and edge-matching&continuous CDS and edge-matching#continuous CDS and edge-matching&continuous CDS and edge-matching#continuous CDS and edge-matching&continuous CDS and edge-matching#continuous CDS and edge-matching&continuous CDS and edge-matching#continuous CDS and edge-matching&continuous CDS and edge-matching#continuous CDS and edge-matching&continuous CDS and edge-matching#continuous CDS and edge-matching&continuous CDS and edge-matching#continuous CDS and edge-matching&continuous CDS and edge-matching#continuous CDS and edge-matching&continuous CDS and edge-matching#continuous CDS and edge-matching&continuous CDS and edge-matching#continuous CDS and edge-matching&continuous CDS and edge-matching#continuous CDS and edge-matching&continuous CDS and edge-matching#continuous CDS and edge-matching&continuous CDS and edge-matching	normal&normal#normal&normal#normal&normal#normal&normal#normal&normal#normal&normal#normal&normal#normal&normal#normal&normal#normal&normal#normal&normal#normal&normal#normal&normal#normal&normal#normal&normal#normal&normal#normal&normal#normal&normal#normal&normal#normal&normal
6be93511-095d-4713-9a7c-d8c68c948cbe	SNAR-A10&SNAR-B1#SNAR-A10&SNAR-B2#SNAR-A11&SNAR-B1#SNAR-A11&SNAR-B2#SNAR-A14&SNAR-B1#SNAR-A14&SNAR-B2#SNAR-A3&SNAR-B1#SNAR-A3&SNAR-B2#SNAR-A4&SNAR-B1#SNAR-A4&SNAR-B2#SNAR-A5&SNAR-B1#SNAR-A5&SNAR-B2#SNAR-A6&SNAR-B1#SNAR-A6&SNAR-B2#SNAR-A7&SNAR-B1#SNAR-A7&SNAR-B2#SNAR-A8&SNAR-B1#SNAR-A8&SNAR-B2#SNAR-A9&SNAR-B1#SNAR-A9&SNAR-B2	-&-#-&-#-&-#-&-#-&-#-&-#-&-#-&-#-&-#-&-#-&-#-&-#-&-#-&-#-&-#-&-#-&-#-&-#-&-#-&-	NR_024229_2&NR_024231#NR_024229_2&NR_024230#NR_024225&NR_024231#NR_024225&NR_024230#NR_024242&NR_024231#NR_024242&NR_024230#NR_024214_8&NR_024231#NR_024214_8&NR_024230#NR_024215&NR_024231#NR_024215&NR_024230#NR_024223&NR_024231#NR_024223&NR_024230#NR_024227&NR_024231#NR_024227&NR_024230#NR_024224&NR_024231#NR_024224&NR_024230#NR_024228_9&NR_024231#NR_024228_9&NR_024230#NR_024226&NR_024231#NR_024226&NR_024230	chr19:50128412:50128430:-&chr19:50133771:50133862:-#chr19:50128412:50128430:-&chr19:50133771:50133862:-#chr19:50128412:50128430:-&chr19:50133771:50133862:-#chr19:50128412:50128430:-&chr19:50133771:50133862:-#chr19:50128412:50128430:-&chr19:50133771:50133862:-#chr19:50128412:50128430:-&chr19:50133771:50133862:-#chr19:50128412:50128430:-&chr19:50133771:50133862:-#chr19:50128412:50128430:-&chr19:50133771:50133862:-#chr19:50128412:50128430:-&chr19:50133771:50133862:-#chr19:50128412:50128430:-&chr19:50133771:50133862:-#chr19:50128412:50128430:-&chr19:50133771:50133862:-#chr19:50128412:50128430:-&chr19:50133771:50133862:-#chr19:50128412:50128430:-&chr19:50133771:50133862:-#chr19:50128412:50128430:-&chr19:50133771:50133862:-#chr19:50128412:50128430:-&chr19:50133771:50133862:-#chr19:50128412:50128430:-&chr19:50133771:50133862:-#chr19:50128412:50128430:-&chr19:50133771:50133862:-#chr19:50128412:50128430:-&chr19:50133771:50133862:-#chr19:50128412:50128430:-&chr19:50133771:50133862:-#chr19:50128412:50128430:-&chr19:50133771:50133862:-	1&1#1&1#1&1#1&1#1&1#1&1#1&1#1&1#1&1#1&1#1&1#1&1#1&1#1&1#1&1#1&1#1&1#1&1#1&1#1&1	1&1#1&1#1&1#1&1#1&1#1&1#1&1#1&1#1&1#1&1#1&1#1&1#1&1#1&1#1&1#1&1#1&1#1&1#1&1#1&1	1&1#1&1#1&1#1&1#1&1#1&1#1&1#1&1#1&1#1&1#1&1#1&1#1&1#1&1#1&1#1&1#1&1#1&1#1&1#1&1	121&120#121&120#121&120#121&120#121&120#121&120#121&120#121&120#121&120#121&120#121&120#121&120#121&120#121&120#121&120#121&120#121&120#121&120#121&120#121&120	Y	continuous CDS and edge-matching&continuous CDS and edge-matching#continuous CDS and edge-matching&continuous CDS and edge-matching#continuous CDS and edge-matching&continuous CDS and edge-matching#continuous CDS and edge-matching&continuous CDS and edge-matching#continuous CDS and edge-matching&continuous CDS and edge-matching#continuous CDS and edge-matching&continuous CDS and edge-matching#continuous CDS and edge-matching&continuous CDS and edge-matching#continuous CDS and edge-matching&continuous CDS and edge-matching#continuous CDS and edge-matching&continuous CDS and edge-matching#continuous CDS and edge-matching&continuous CDS and edge-matching#continuous CDS and edge-matching&continuous CDS and edge-matching#continuous CDS and edge-matching&continuous CDS and edge-matching#continuous CDS and edge-matching&continuous CDS and edge-matching#continuous CDS and edge-matching&continuous CDS and edge-matching#continuous CDS and edge-matching&continuous CDS and edge-matching#continuous CDS and edge-matching&continuous CDS and edge-matching#continuous CDS and edge-matching&continuous CDS and edge-matching#continuous CDS and edge-matching&continuous CDS and edge-matching#continuous CDS and edge-matching&continuous CDS and edge-matching#continuous CDS and edge-matching&continuous CDS and edge-matching	normal&normal#normal&normal#normal&normal#normal&normal#normal&normal#normal&normal#normal&normal#normal&normal#normal&normal#normal&normal#normal&normal#normal&normal#normal&normal#normal&normal#normal&normal#normal&normal#normal&normal#normal&normal#normal&normal#normal&normal
272458a8-21e6-4164-a6b7-15fa9e1f788a	SNAR-A10&SNAR-B1#SNAR-A10&SNAR-B2#SNAR-A11&SNAR-B1#SNAR-A11&SNAR-B2#SNAR-A14&SNAR-B1#SNAR-A14&SNAR-B2#SNAR-A3&SNAR-B1#SNAR-A3&SNAR-B2#SNAR-A4&SNAR-B1#SNAR-A4&SNAR-B2#SNAR-A5&SNAR-B1#SNAR-A5&SNAR-B2#SNAR-A6&SNAR-B1#SNAR-A6&SNAR-B2#SNAR-A7&SNAR-B1#SNAR-A7&SNAR-B2#SNAR-A8&SNAR-B1#SNAR-A8&SNAR-B2#SNAR-A9&SNAR-B1#SNAR-A9&SNAR-B2	-&-#-&-#-&-#-&-#-&-#-&-#-&-#-&-#-&-#-&-#-&-#-&-#-&-#-&-#-&-#-&-#-&-#-&-#-&-#-&-	NR_024229_2&NR_024231#NR_024229_2&NR_024230#NR_024225&NR_024231#NR_024225&NR_024230#NR_024242&NR_024231#NR_024242&NR_024230#NR_024214_8&NR_024231#NR_024214_8&NR_024230#NR_024215&NR_024231#NR_024215&NR_024230#NR_024223&NR_024231#NR_024223&NR_024230#NR_024227&NR_024231#NR_024227&NR_024230#NR_024224&NR_024231#NR_024224&NR_024230#NR_024228_9&NR_024231#NR_024228_9&NR_024230#NR_024226&NR_024231#NR_024226&NR_024230	chr19:50128412:50128430:-&chr19:50133771:50133862:-#chr19:50128412:50128430:-&chr19:50133771:50133862:-#chr19:50128412:50128430:-&chr19:50133771:50133862:-#chr19:50128412:50128430:-&chr19:50133771:50133862:-#chr19:50128412:50128430:-&chr19:50133771:50133862:-#chr19:50128412:50128430:-&chr19:50133771:50133862:-#chr19:50128412:50128430:-&chr19:50133771:50133862:-#chr19:50128412:50128430:-&chr19:50133771:50133862:-#chr19:50128412:50128430:-&chr19:50133771:50133862:-#chr19:50128412:50128430:-&chr19:50133771:50133862:-#chr19:50128412:50128430:-&chr19:50133771:50133862:-#chr19:50128412:50128430:-&chr19:50133771:50133862:-#chr19:50128412:50128430:-&chr19:50133771:50133862:-#chr19:50128412:50128430:-&chr19:50133771:50133862:-#chr19:50128412:50128430:-&chr19:50133771:50133862:-#chr19:50128412:50128430:-&chr19:50133771:50133862:-#chr19:50128412:50128430:-&chr19:50133771:50133862:-#chr19:50128412:50128430:-&chr19:50133771:50133862:-#chr19:50128412:50128430:-&chr19:50133771:50133862:-#chr19:50128412:50128430:-&chr19:50133771:50133862:-	1&1#1&1#1&1#1&1#1&1#1&1#1&1#1&1#1&1#1&1#1&1#1&1#1&1#1&1#1&1#1&1#1&1#1&1#1&1#1&1	1&1#1&1#1&1#1&1#1&1#1&1#1&1#1&1#1&1#1&1#1&1#1&1#1&1#1&1#1&1#1&1#1&1#1&1#1&1#1&1	1&1#1&1#1&1#1&1#1&1#1&1#1&1#1&1#1&1#1&1#1&1#1&1#1&1#1&1#1&1#1&1#1&1#1&1#1&1#1&1	121&120#121&120#121&120#121&120#121&120#121&120#121&120#121&120#121&120#121&120#121&120#121&120#121&120#121&120#121&120#121&120#121&120#121&120#121&120#121&120	Y	continuous CDS and edge-matching&continuous CDS and edge-matching#continuous CDS and edge-matching&continuous CDS and edge-matching#continuous CDS and edge-matching&continuous CDS and edge-matching#continuous CDS and edge-matching&continuous CDS and edge-matching#continuous CDS and edge-matching&continuous CDS and edge-matching#continuous CDS and edge-matching&continuous CDS and edge-matching#continuous CDS and edge-matching&continuous CDS and edge-matching#continuous CDS and edge-matching&continuous CDS and edge-matching#continuous CDS and edge-matching&continuous CDS and edge-matching#continuous CDS and edge-matching&continuous CDS and edge-matching#continuous CDS and edge-matching&continuous CDS and edge-matching#continuous CDS and edge-matching&continuous CDS and edge-matching#continuous CDS and edge-matching&continuous CDS and edge-matching#continuous CDS and edge-matching&continuous CDS and edge-matching#continuous CDS and edge-matching&continuous CDS and edge-matching#continuous CDS and edge-matching&continuous CDS and edge-matching#continuous CDS and edge-matching&continuous CDS and edge-matching#continuous CDS and edge-matching&continuous CDS and edge-matching#continuous CDS and edge-matching&continuous CDS and edge-matching#continuous CDS and edge-matching&continuous CDS and edge-matching	normal&normal#normal&normal#normal&normal#normal&normal#normal&normal#normal&normal#normal&normal#normal&normal#normal&normal#normal&normal#normal&normal#normal&normal#normal&normal#normal&normal#normal&normal#normal&normal#normal&normal#normal&normal#normal&normal#normal&normal
b38484f9-35da-49fd-a033-b12e12b22726	SNAR-A10&SNAR-B1#SNAR-A10&SNAR-B2#SNAR-A11&SNAR-B1#SNAR-A11&SNAR-B2#SNAR-A14&SNAR-B1#SNAR-A14&SNAR-B2#SNAR-A3&SNAR-B1#SNAR-A3&SNAR-B2#SNAR-A4&SNAR-B1#SNAR-A4&SNAR-B2#SNAR-A5&SNAR-B1#SNAR-A5&SNAR-B2#SNAR-A6&SNAR-B1#SNAR-A6&SNAR-B2#SNAR-A7&SNAR-B1#SNAR-A7&SNAR-B2#SNAR-A8&SNAR-B1#SNAR-A8&SNAR-B2#SNAR-A9&SNAR-B1#SNAR-A9&SNAR-B2	-&-#-&-#-&-#-&-#-&-#-&-#-&-#-&-#-&-#-&-#-&-#-&-#-&-#-&-#-&-#-&-#-&-#-&-#-&-#-&-	NR_024229_2&NR_024231#NR_024229_2&NR_024230#NR_024225&NR_024231#NR_024225&NR_024230#NR_024242&NR_024231#NR_024242&NR_024230#NR_024214_8&NR_024231#NR_024214_8&NR_024230#NR_024215&NR_024231#NR_024215&NR_024230#NR_024223&NR_024231#NR_024223&NR_024230#NR_024227&NR_024231#NR_024227&NR_024230#NR_024224&NR_024231#NR_024224&NR_024230#NR_024228_9&NR_024231#NR_024228_9&NR_024230#NR_024226&NR_024231#NR_024226&NR_024230	chr19:50128412:50128502:-&chr19:50133840:50133862:-#chr19:50128412:50128502:-&chr19:50133840:50133862:-#chr19:50128412:50128502:-&chr19:50133840:50133862:-#chr19:50128412:50128502:-&chr19:50133840:50133862:-#chr19:50128412:50128502:-&chr19:50133840:50133862:-#chr19:50128412:50128502:-&chr19:50133840:50133862:-#chr19:50128412:50128502:-&chr19:50133840:50133862:-#chr19:50128412:50128502:-&chr19:50133840:50133862:-#chr19:50128412:50128502:-&chr19:50133840:50133862:-#chr19:50128412:50128502:-&chr19:50133840:50133862:-#chr19:50128412:50128502:-&chr19:50133840:50133862:-#chr19:50128412:50128502:-&chr19:50133840:50133862:-#chr19:50128412:50128502:-&chr19:50133840:50133862:-#chr19:50128412:50128502:-&chr19:50133840:50133862:-#chr19:50128412:50128502:-&chr19:50133840:50133862:-#chr19:50128412:50128502:-&chr19:50133840:50133862:-#chr19:50128412:50128502:-&chr19:50133840:50133862:-#chr19:50128412:50128502:-&chr19:50133840:50133862:-#chr19:50128412:50128502:-&chr19:50133840:50133862:-#chr19:50128412:50128502:-&chr19:50133840:50133862:-	1&1#1&1#1&1#1&1#1&1#1&1#1&1#1&1#1&1#1&1#1&1#1&1#1&1#1&1#1&1#1&1#1&1#1&1#1&1#1&1	1&1#1&1#1&1#1&1#1&1#1&1#1&1#1&1#1&1#1&1#1&1#1&1#1&1#1&1#1&1#1&1#1&1#1&1#1&1#1&1	1&1#1&1#1&1#1&1#1&1#1&1#1&1#1&1#1&1#1&1#1&1#1&1#1&1#1&1#1&1#1&1#1&1#1&1#1&1#1&1	121&120#121&120#121&120#121&120#121&120#121&120#121&120#121&120#121&120#121&120#121&120#121&120#121&120#121&120#121&120#121&120#121&120#121&120#121&120#121&120	Y	continuous CDS and edge-matching&continuous CDS and edge-matching#continuous CDS and edge-matching&continuous CDS and edge-matching#continuous CDS and edge-matching&continuous CDS and edge-matching#continuous CDS and edge-matching&continuous CDS and edge-matching#continuous CDS and edge-matching&continuous CDS and edge-matching#continuous CDS and edge-matching&continuous CDS and edge-matching#continuous CDS and edge-matching&continuous CDS and edge-matching#continuous CDS and edge-matching&continuous CDS and edge-matching#continuous CDS and edge-matching&continuous CDS and edge-matching#continuous CDS and edge-matching&continuous CDS and edge-matching#continuous CDS and edge-matching&continuous CDS and edge-matching#continuous CDS and edge-matching&continuous CDS and edge-matching#continuous CDS and edge-matching&continuous CDS and edge-matching#continuous CDS and edge-matching&continuous CDS and edge-matching#continuous CDS and edge-matching&continuous CDS and edge-matching#continuous CDS and edge-matching&continuous CDS and edge-matching#continuous CDS and edge-matching&continuous CDS and edge-matching#continuous CDS and edge-matching&continuous CDS and edge-matching#continuous CDS and edge-matching&continuous CDS and edge-matching#continuous CDS and edge-matching&continuous CDS and edge-matching	normal&normal#normal&normal#normal&normal#normal&normal#normal&normal#normal&normal#normal&normal#normal&normal#normal&normal#normal&normal#normal&normal#normal&normal#normal&normal#normal&normal#normal&normal#normal&normal#normal&normal#normal&normal#normal&normal#normal&normal
511ed406-63eb-4de9-bab8-b7ae0cd3d214	SNAR-A10&SNAR-B1#SNAR-A10&SNAR-B2#SNAR-A11&SNAR-B1#SNAR-A11&SNAR-B2#SNAR-A14&SNAR-B1#SNAR-A14&SNAR-B2#SNAR-A3&SNAR-B1#SNAR-A3&SNAR-B2#SNAR-A4&SNAR-B1#SNAR-A4&SNAR-B2#SNAR-A5&SNAR-B1#SNAR-A5&SNAR-B2#SNAR-A6&SNAR-B1#SNAR-A6&SNAR-B2#SNAR-A7&SNAR-B1#SNAR-A7&SNAR-B2#SNAR-A8&SNAR-B1#SNAR-A8&SNAR-B2#SNAR-A9&SNAR-B1#SNAR-A9&SNAR-B2	-&-#-&-#-&-#-&-#-&-#-&-#-&-#-&-#-&-#-&-#-&-#-&-#-&-#-&-#-&-#-&-#-&-#-&-#-&-#-&-	NR_024229_2&NR_024231#NR_024229_2&NR_024230#NR_024225&NR_024231#NR_024225&NR_024230#NR_024242&NR_024231#NR_024242&NR_024230#NR_024214_8&NR_024231#NR_024214_8&NR_024230#NR_024215&NR_024231#NR_024215&NR_024230#NR_024223&NR_024231#NR_024223&NR_024230#NR_024227&NR_024231#NR_024227&NR_024230#NR_024224&NR_024231#NR_024224&NR_024230#NR_024228_9&NR_024231#NR_024228_9&NR_024230#NR_024226&NR_024231#NR_024226&NR_024230	chr19:50128412:50128430:-&chr19:50133771:50133862:-#chr19:50128412:50128430:-&chr19:50133771:50133862:-#chr19:50128412:50128430:-&chr19:50133771:50133862:-#chr19:50128412:50128430:-&chr19:50133771:50133862:-#chr19:50128412:50128430:-&chr19:50133771:50133862:-#chr19:50128412:50128430:-&chr19:50133771:50133862:-#chr19:50128412:50128430:-&chr19:50133771:50133862:-#chr19:50128412:50128430:-&chr19:50133771:50133862:-#chr19:50128412:50128430:-&chr19:50133771:50133862:-#chr19:50128412:50128430:-&chr19:50133771:50133862:-#chr19:50128412:50128430:-&chr19:50133771:50133862:-#chr19:50128412:50128430:-&chr19:50133771:50133862:-#chr19:50128412:50128430:-&chr19:50133771:50133862:-#chr19:50128412:50128430:-&chr19:50133771:50133862:-#chr19:50128412:50128430:-&chr19:50133771:50133862:-#chr19:50128412:50128430:-&chr19:50133771:50133862:-#chr19:50128412:50128430:-&chr19:50133771:50133862:-#chr19:50128412:50128430:-&chr19:50133771:50133862:-#chr19:50128412:50128430:-&chr19:50133771:50133862:-#chr19:50128412:50128430:-&chr19:50133771:50133862:-	1&1#1&1#1&1#1&1#1&1#1&1#1&1#1&1#1&1#1&1#1&1#1&1#1&1#1&1#1&1#1&1#1&1#1&1#1&1#1&1	1&1#1&1#1&1#1&1#1&1#1&1#1&1#1&1#1&1#1&1#1&1#1&1#1&1#1&1#1&1#1&1#1&1#1&1#1&1#1&1	1&1#1&1#1&1#1&1#1&1#1&1#1&1#1&1#1&1#1&1#1&1#1&1#1&1#1&1#1&1#1&1#1&1#1&1#1&1#1&1	121&120#121&120#121&120#121&120#121&120#121&120#121&120#121&120#121&120#121&120#121&120#121&120#121&120#121&120#121&120#121&120#121&120#121&120#121&120#121&120	Y	continuous CDS and edge-matching&continuous CDS and edge-matching#continuous CDS and edge-matching&continuous CDS and edge-matching#continuous CDS and edge-matching&continuous CDS and edge-matching#continuous CDS and edge-matching&continuous CDS and edge-matching#continuous CDS and edge-matching&continuous CDS and edge-matching#continuous CDS and edge-matching&continuous CDS and edge-matching#continuous CDS and edge-matching&continuous CDS and edge-matching#continuous CDS and edge-matching&continuous CDS and edge-matching#continuous CDS and edge-matching&continuous CDS and edge-matching#continuous CDS and edge-matching&continuous CDS and edge-matching#continuous CDS and edge-matching&continuous CDS and edge-matching#continuous CDS and edge-matching&continuous CDS and edge-matching#continuous CDS and edge-matching&continuous CDS and edge-matching#continuous CDS and edge-matching&continuous CDS and edge-matching#continuous CDS and edge-matching&continuous CDS and edge-matching#continuous CDS and edge-matching&continuous CDS and edge-matching#continuous CDS and edge-matching&continuous CDS and edge-matching#continuous CDS and edge-matching&continuous CDS and edge-matching#continuous CDS and edge-matching&continuous CDS and edge-matching#continuous CDS and edge-matching&continuous CDS and edge-matching	normal&normal#normal&normal#normal&normal#normal&normal#normal&normal#normal&normal#normal&normal#normal&normal#normal&normal#normal&normal#normal&normal#normal&normal#normal&normal#normal&normal#normal&normal#normal&normal#normal&normal#normal&normal#normal&normal#normal&normal
04889cfa-ed92-4ad0-a1f1-c11176e25236	SNAR-A10&SNAR-B1#SNAR-A10&SNAR-B2#SNAR-A11&SNAR-B1#SNAR-A11&SNAR-B2#SNAR-A14&SNAR-B1#SNAR-A14&SNAR-B2#SNAR-A3&SNAR-B1#SNAR-A3&SNAR-B2#SNAR-A4&SNAR-B1#SNAR-A4&SNAR-B2#SNAR-A5&SNAR-B1#SNAR-A5&SNAR-B2#SNAR-A6&SNAR-B1#SNAR-A6&SNAR-B2#SNAR-A7&SNAR-B1#SNAR-A7&SNAR-B2#SNAR-A8&SNAR-B1#SNAR-A8&SNAR-B2#SNAR-A9&SNAR-B1#SNAR-A9&SNAR-B2	-&-#-&-#-&-#-&-#-&-#-&-#-&-#-&-#-&-#-&-#-&-#-&-#-&-#-&-#-&-#-&-#-&-#-&-#-&-#-&-	NR_024229_2&NR_024231#NR_024229_2&NR_024230#NR_024225&NR_024231#NR_024225&NR_024230#NR_024242&NR_024231#NR_024242&NR_024230#NR_024214_8&NR_024231#NR_024214_8&NR_024230#NR_024215&NR_024231#NR_024215&NR_024230#NR_024223&NR_024231#NR_024223&NR_024230#NR_024227&NR_024231#NR_024227&NR_024230#NR_024224&NR_024231#NR_024224&NR_024230#NR_024228_9&NR_024231#NR_024228_9&NR_024230#NR_024226&NR_024231#NR_024226&NR_024230	chr19:50128412:50128430:-&chr19:50133771:50133862:-#chr19:50128412:50128430:-&chr19:50133771:50133862:-#chr19:50128412:50128430:-&chr19:50133771:50133862:-#chr19:50128412:50128430:-&chr19:50133771:50133862:-#chr19:50128412:50128430:-&chr19:50133771:50133862:-#chr19:50128412:50128430:-&chr19:50133771:50133862:-#chr19:50128412:50128430:-&chr19:50133771:50133862:-#chr19:50128412:50128430:-&chr19:50133771:50133862:-#chr19:50128412:50128430:-&chr19:50133771:50133862:-#chr19:50128412:50128430:-&chr19:50133771:50133862:-#chr19:50128412:50128430:-&chr19:50133771:50133862:-#chr19:50128412:50128430:-&chr19:50133771:50133862:-#chr19:50128412:50128430:-&chr19:50133771:50133862:-#chr19:50128412:50128430:-&chr19:50133771:50133862:-#chr19:50128412:50128430:-&chr19:50133771:50133862:-#chr19:50128412:50128430:-&chr19:50133771:50133862:-#chr19:50128412:50128430:-&chr19:50133771:50133862:-#chr19:50128412:50128430:-&chr19:50133771:50133862:-#chr19:50128412:50128430:-&chr19:50133771:50133862:-#chr19:50128412:50128430:-&chr19:50133771:50133862:-	1&1#1&1#1&1#1&1#1&1#1&1#1&1#1&1#1&1#1&1#1&1#1&1#1&1#1&1#1&1#1&1#1&1#1&1#1&1#1&1	1&1#1&1#1&1#1&1#1&1#1&1#1&1#1&1#1&1#1&1#1&1#1&1#1&1#1&1#1&1#1&1#1&1#1&1#1&1#1&1	1&1#1&1#1&1#1&1#1&1#1&1#1&1#1&1#1&1#1&1#1&1#1&1#1&1#1&1#1&1#1&1#1&1#1&1#1&1#1&1	121&120#121&120#121&120#121&120#121&120#121&120#121&120#121&120#121&120#121&120#121&120#121&120#121&120#121&120#121&120#121&120#121&120#121&120#121&120#121&120	Y	continuous CDS and edge-matching&continuous CDS and edge-matching#continuous CDS and edge-matching&continuous CDS and edge-matching#continuous CDS and edge-matching&continuous CDS and edge-matching#continuous CDS and edge-matching&continuous CDS and edge-matching#continuous CDS and edge-matching&continuous CDS and edge-matching#continuous CDS and edge-matching&continuous CDS and edge-matching#continuous CDS and edge-matching&continuous CDS and edge-matching#continuous CDS and edge-matching&continuous CDS and edge-matching#continuous CDS and edge-matching&continuous CDS and edge-matching#continuous CDS and edge-matching&continuous CDS and edge-matching#continuous CDS and edge-matching&continuous CDS and edge-matching#continuous CDS and edge-matching&continuous CDS and edge-matching#continuous CDS and edge-matching&continuous CDS and edge-matching#continuous CDS and edge-matching&continuous CDS and edge-matching#continuous CDS and edge-matching&continuous CDS and edge-matching#continuous CDS and edge-matching&continuous CDS and edge-matching#continuous CDS and edge-matching&continuous CDS and edge-matching#continuous CDS and edge-matching&continuous CDS and edge-matching#continuous CDS and edge-matching&continuous CDS and edge-matching#continuous CDS and edge-matching&continuous CDS and edge-matching	normal&normal#normal&normal#normal&normal#normal&normal#normal&normal#normal&normal#normal&normal#normal&normal#normal&normal#normal&normal#normal&normal#normal&normal#normal&normal#normal&normal#normal&normal#normal&normal#normal&normal#normal&normal#normal&normal#normal&normal
101cef3b-2820-4136-8dd1-c47bcfcf5da5	SNAR-A10&SNAR-B1#SNAR-A10&SNAR-B2#SNAR-A11&SNAR-B1#SNAR-A11&SNAR-B2#SNAR-A14&SNAR-B1#SNAR-A14&SNAR-B2#SNAR-A3&SNAR-B1#SNAR-A3&SNAR-B2#SNAR-A4&SNAR-B1#SNAR-A4&SNAR-B2#SNAR-A5&SNAR-B1#SNAR-A5&SNAR-B2#SNAR-A6&SNAR-B1#SNAR-A6&SNAR-B2#SNAR-A7&SNAR-B1#SNAR-A7&SNAR-B2#SNAR-A8&SNAR-B1#SNAR-A8&SNAR-B2#SNAR-A9&SNAR-B1#SNAR-A9&SNAR-B2	-&-#-&-#-&-#-&-#-&-#-&-#-&-#-&-#-&-#-&-#-&-#-&-#-&-#-&-#-&-#-&-#-&-#-&-#-&-#-&-	NR_024229_2&NR_024231#NR_024229_2&NR_024230#NR_024225&NR_024231#NR_024225&NR_024230#NR_024242&NR_024231#NR_024242&NR_024230#NR_024214_8&NR_024231#NR_024214_8&NR_024230#NR_024215&NR_024231#NR_024215&NR_024230#NR_024223&NR_024231#NR_024223&NR_024230#NR_024227&NR_024231#NR_024227&NR_024230#NR_024224&NR_024231#NR_024224&NR_024230#NR_024228_9&NR_024231#NR_024228_9&NR_024230#NR_024226&NR_024231#NR_024226&NR_024230	chr19:50128412:50128430:-&chr19:50133771:50133859:-#chr19:50128412:50128430:-&chr19:50133771:50133859:-#chr19:50128412:50128430:-&chr19:50133771:50133859:-#chr19:50128412:50128430:-&chr19:50133771:50133859:-#chr19:50128412:50128430:-&chr19:50133771:50133859:-#chr19:50128412:50128430:-&chr19:50133771:50133859:-#chr19:50128412:50128430:-&chr19:50133771:50133859:-#chr19:50128412:50128430:-&chr19:50133771:50133859:-#chr19:50128412:50128430:-&chr19:50133771:50133859:-#chr19:50128412:50128430:-&chr19:50133771:50133859:-#chr19:50128412:50128430:-&chr19:50133771:50133859:-#chr19:50128412:50128430:-&chr19:50133771:50133859:-#chr19:50128412:50128430:-&chr19:50133771:50133859:-#chr19:50128412:50128430:-&chr19:50133771:50133859:-#chr19:50128412:50128430:-&chr19:50133771:50133859:-#chr19:50128412:50128430:-&chr19:50133771:50133859:-#chr19:50128412:50128430:-&chr19:50133771:50133859:-#chr19:50128412:50128430:-&chr19:50133771:50133859:-#chr19:50128412:50128430:-&chr19:50133771:50133859:-#chr19:50128412:50128430:-&chr19:50133771:50133859:-	1&1#1&1#1&1#1&1#1&1#1&1#1&1#1&1#1&1#1&1#1&1#1&1#1&1#1&1#1&1#1&1#1&1#1&1#1&1#1&1	1&1#1&1#1&1#1&1#1&1#1&1#1&1#1&1#1&1#1&1#1&1#1&1#1&1#1&1#1&1#1&1#1&1#1&1#1&1#1&1	1&1#1&1#1&1#1&1#1&1#1&1#1&1#1&1#1&1#1&1#1&1#1&1#1&1#1&1#1&1#1&1#1&1#1&1#1&1#1&1	121&120#121&120#121&120#121&120#121&120#121&120#121&120#121&120#121&120#121&120#121&120#121&120#121&120#121&120#121&120#121&120#121&120#121&120#121&120#121&120	Y	continuous CDS and edge-matching&continuous CDS and edge-matching#continuous CDS and edge-matching&continuous CDS and edge-matching#continuous CDS and edge-matching&continuous CDS and edge-matching#continuous CDS and edge-matching&continuous CDS and edge-matching#continuous CDS and edge-matching&continuous CDS and edge-matching#continuous CDS and edge-matching&continuous CDS and edge-matching#continuous CDS and edge-matching&continuous CDS and edge-matching#continuous CDS and edge-matching&continuous CDS and edge-matching#continuous CDS and edge-matching&continuous CDS and edge-matching#continuous CDS and edge-matching&continuous CDS and edge-matching#continuous CDS and edge-matching&continuous CDS and edge-matching#continuous CDS and edge-matching&continuous CDS and edge-matching#continuous CDS and edge-matching&continuous CDS and edge-matching#continuous CDS and edge-matching&continuous CDS and edge-matching#continuous CDS and edge-matching&continuous CDS and edge-matching#continuous CDS and edge-matching&continuous CDS and edge-matching#continuous CDS and edge-matching&continuous CDS and edge-matching#continuous CDS and edge-matching&continuous CDS and edge-matching#continuous CDS and edge-matching&continuous CDS and edge-matching#continuous CDS and edge-matching&continuous CDS and edge-matching	normal&normal#normal&normal#normal&normal#normal&normal#normal&normal#normal&normal#normal&normal#normal&normal#normal&normal#normal&normal#normal&normal#normal&normal#normal&normal#normal&normal#normal&normal#normal&normal#normal&normal#normal&normal#normal&normal#normal&normal
e602f9a4-e85f-49fc-be62-8ec358facd7e	SNAR-A10&SNAR-B1#SNAR-A10&SNAR-B2#SNAR-A11&SNAR-B1#SNAR-A11&SNAR-B2#SNAR-A14&SNAR-B1#SNAR-A14&SNAR-B2#SNAR-A3&SNAR-B1#SNAR-A3&SNAR-B2#SNAR-A4&SNAR-B1#SNAR-A4&SNAR-B2#SNAR-A5&SNAR-B1#SNAR-A5&SNAR-B2#SNAR-A6&SNAR-B1#SNAR-A6&SNAR-B2#SNAR-A7&SNAR-B1#SNAR-A7&SNAR-B2#SNAR-A8&SNAR-B1#SNAR-A8&SNAR-B2#SNAR-A9&SNAR-B1#SNAR-A9&SNAR-B2	-&-#-&-#-&-#-&-#-&-#-&-#-&-#-&-#-&-#-&-#-&-#-&-#-&-#-&-#-&-#-&-#-&-#-&-#-&-#-&-	NR_024229_2&NR_024231#NR_024229_2&NR_024230#NR_024225&NR_024231#NR_024225&NR_024230#NR_024242&NR_024231#NR_024242&NR_024230#NR_024214_8&NR_024231#NR_024214_8&NR_024230#NR_024215&NR_024231#NR_024215&NR_024230#NR_024223&NR_024231#NR_024223&NR_024230#NR_024227&NR_024231#NR_024227&NR_024230#NR_024224&NR_024231#NR_024224&NR_024230#NR_024228_9&NR_024231#NR_024228_9&NR_024230#NR_024226&NR_024231#NR_024226&NR_024230	chr19:50128412:50128430:-&chr19:50133771:50133862:-#chr19:50128412:50128430:-&chr19:50133771:50133862:-#chr19:50128412:50128430:-&chr19:50133771:50133862:-#chr19:50128412:50128430:-&chr19:50133771:50133862:-#chr19:50128412:50128430:-&chr19:50133771:50133862:-#chr19:50128412:50128430:-&chr19:50133771:50133862:-#chr19:50128412:50128430:-&chr19:50133771:50133862:-#chr19:50128412:50128430:-&chr19:50133771:50133862:-#chr19:50128412:50128430:-&chr19:50133771:50133862:-#chr19:50128412:50128430:-&chr19:50133771:50133862:-#chr19:50128412:50128430:-&chr19:50133771:50133862:-#chr19:50128412:50128430:-&chr19:50133771:50133862:-#chr19:50128412:50128430:-&chr19:50133771:50133862:-#chr19:50128412:50128430:-&chr19:50133771:50133862:-#chr19:50128412:50128430:-&chr19:50133771:50133862:-#chr19:50128412:50128430:-&chr19:50133771:50133862:-#chr19:50128412:50128430:-&chr19:50133771:50133862:-#chr19:50128412:50128430:-&chr19:50133771:50133862:-#chr19:50128412:50128430:-&chr19:50133771:50133862:-#chr19:50128412:50128430:-&chr19:50133771:50133862:-	1&1#1&1#1&1#1&1#1&1#1&1#1&1#1&1#1&1#1&1#1&1#1&1#1&1#1&1#1&1#1&1#1&1#1&1#1&1#1&1	1&1#1&1#1&1#1&1#1&1#1&1#1&1#1&1#1&1#1&1#1&1#1&1#1&1#1&1#1&1#1&1#1&1#1&1#1&1#1&1	1&1#1&1#1&1#1&1#1&1#1&1#1&1#1&1#1&1#1&1#1&1#1&1#1&1#1&1#1&1#1&1#1&1#1&1#1&1#1&1	121&120#121&120#121&120#121&120#121&120#121&120#121&120#121&120#121&120#121&120#121&120#121&120#121&120#121&120#121&120#121&120#121&120#121&120#121&120#121&120	Y	continuous CDS and edge-matching&continuous CDS and edge-matching#continuous CDS and edge-matching&continuous CDS and edge-matching#continuous CDS and edge-matching&continuous CDS and edge-matching#continuous CDS and edge-matching&continuous CDS and edge-matching#continuous CDS and edge-matching&continuous CDS and edge-matching#continuous CDS and edge-matching&continuous CDS and edge-matching#continuous CDS and edge-matching&continuous CDS and edge-matching#continuous CDS and edge-matching&continuous CDS and edge-matching#continuous CDS and edge-matching&continuous CDS and edge-matching#continuous CDS and edge-matching&continuous CDS and edge-matching#continuous CDS and edge-matching&continuous CDS and edge-matching#continuous CDS and edge-matching&continuous CDS and edge-matching#continuous CDS and edge-matching&continuous CDS and edge-matching#continuous CDS and edge-matching&continuous CDS and edge-matching#continuous CDS and edge-matching&continuous CDS and edge-matching#continuous CDS and edge-matching&continuous CDS and edge-matching#continuous CDS and edge-matching&continuous CDS and edge-matching#continuous CDS and edge-matching&continuous CDS and edge-matching#continuous CDS and edge-matching&continuous CDS and edge-matching#continuous CDS and edge-matching&continuous CDS and edge-matching	normal&normal#normal&normal#normal&normal#normal&normal#normal&normal#normal&normal#normal&normal#normal&normal#normal&normal#normal&normal#normal&normal#normal&normal#normal&normal#normal&normal#normal&normal#normal&normal#normal&normal#normal&normal#normal&normal#normal&normal
3f96638b-fda9-4163-9c5a-95d9803cf27a	SNAR-A10&SNAR-B1#SNAR-A10&SNAR-B2#SNAR-A11&SNAR-B1#SNAR-A11&SNAR-B2#SNAR-A14&SNAR-B1#SNAR-A14&SNAR-B2#SNAR-A3&SNAR-B1#SNAR-A3&SNAR-B2#SNAR-A4&SNAR-B1#SNAR-A4&SNAR-B2#SNAR-A5&SNAR-B1#SNAR-A5&SNAR-B2#SNAR-A6&SNAR-B1#SNAR-A6&SNAR-B2#SNAR-A7&SNAR-B1#SNAR-A7&SNAR-B2#SNAR-A8&SNAR-B1#SNAR-A8&SNAR-B2#SNAR-A9&SNAR-B1#SNAR-A9&SNAR-B2	-&-#-&-#-&-#-&-#-&-#-&-#-&-#-&-#-&-#-&-#-&-#-&-#-&-#-&-#-&-#-&-#-&-#-&-#-&-#-&-	NR_024229_2&NR_024231#NR_024229_2&NR_024230#NR_024225&NR_024231#NR_024225&NR_024230#NR_024242&NR_024231#NR_024242&NR_024230#NR_024214_8&NR_024231#NR_024214_8&NR_024230#NR_024215&NR_024231#NR_024215&NR_024230#NR_024223&NR_024231#NR_024223&NR_024230#NR_024227&NR_024231#NR_024227&NR_024230#NR_024224&NR_024231#NR_024224&NR_024230#NR_024228_9&NR_024231#NR_024228_9&NR_024230#NR_024226&NR_024231#NR_024226&NR_024230	chr19:50128412:50128430:-&chr19:50133771:50133862:-#chr19:50128412:50128430:-&chr19:50133771:50133862:-#chr19:50128412:50128430:-&chr19:50133771:50133862:-#chr19:50128412:50128430:-&chr19:50133771:50133862:-#chr19:50128412:50128430:-&chr19:50133771:50133862:-#chr19:50128412:50128430:-&chr19:50133771:50133862:-#chr19:50128412:50128430:-&chr19:50133771:50133862:-#chr19:50128412:50128430:-&chr19:50133771:50133862:-#chr19:50128412:50128430:-&chr19:50133771:50133862:-#chr19:50128412:50128430:-&chr19:50133771:50133862:-#chr19:50128412:50128430:-&chr19:50133771:50133862:-#chr19:50128412:50128430:-&chr19:50133771:50133862:-#chr19:50128412:50128430:-&chr19:50133771:50133862:-#chr19:50128412:50128430:-&chr19:50133771:50133862:-#chr19:50128412:50128430:-&chr19:50133771:50133862:-#chr19:50128412:50128430:-&chr19:50133771:50133862:-#chr19:50128412:50128430:-&chr19:50133771:50133862:-#chr19:50128412:50128430:-&chr19:50133771:50133862:-#chr19:50128412:50128430:-&chr19:50133771:50133862:-#chr19:50128412:50128430:-&chr19:50133771:50133862:-	1&1#1&1#1&1#1&1#1&1#1&1#1&1#1&1#1&1#1&1#1&1#1&1#1&1#1&1#1&1#1&1#1&1#1&1#1&1#1&1	1&1#1&1#1&1#1&1#1&1#1&1#1&1#1&1#1&1#1&1#1&1#1&1#1&1#1&1#1&1#1&1#1&1#1&1#1&1#1&1	1&1#1&1#1&1#1&1#1&1#1&1#1&1#1&1#1&1#1&1#1&1#1&1#1&1#1&1#1&1#1&1#1&1#1&1#1&1#1&1	121&120#121&120#121&120#121&120#121&120#121&120#121&120#121&120#121&120#121&120#121&120#121&120#121&120#121&120#121&120#121&120#121&120#121&120#121&120#121&120	Y	continuous CDS and edge-matching&continuous CDS and edge-matching#continuous CDS and edge-matching&continuous CDS and edge-matching#continuous CDS and edge-matching&continuous CDS and edge-matching#continuous CDS and edge-matching&continuous CDS and edge-matching#continuous CDS and edge-matching&continuous CDS and edge-matching#continuous CDS and edge-matching&continuous CDS and edge-matching#continuous CDS and edge-matching&continuous CDS and edge-matching#continuous CDS and edge-matching&continuous CDS and edge-matching#continuous CDS and edge-matching&continuous CDS and edge-matching#continuous CDS and edge-matching&continuous CDS and edge-matching#continuous CDS and edge-matching&continuous CDS and edge-matching#continuous CDS and edge-matching&continuous CDS and edge-matching#continuous CDS and edge-matching&continuous CDS and edge-matching#continuous CDS and edge-matching&continuous CDS and edge-matching#continuous CDS and edge-matching&continuous CDS and edge-matching#continuous CDS and edge-matching&continuous CDS and edge-matching#continuous CDS and edge-matching&continuous CDS and edge-matching#continuous CDS and edge-matching&continuous CDS and edge-matching#continuous CDS and edge-matching&continuous CDS and edge-matching#continuous CDS and edge-matching&continuous CDS and edge-matching	normal&normal#normal&normal#normal&normal#normal&normal#normal&normal#normal&normal#normal&normal#normal&normal#normal&normal#normal&normal#normal&normal#normal&normal#normal&normal#normal&normal#normal&normal#normal&normal#normal&normal#normal&normal#normal&normal#normal&normal
65cd94e1-ee30-49c1-af16-56a3b4f2159a	SNAR-A10&SNAR-B1#SNAR-A10&SNAR-B2#SNAR-A11&SNAR-B1#SNAR-A11&SNAR-B2#SNAR-A14&SNAR-B1#SNAR-A14&SNAR-B2#SNAR-A3&SNAR-B1#SNAR-A3&SNAR-B2#SNAR-A4&SNAR-B1#SNAR-A4&SNAR-B2#SNAR-A5&SNAR-B1#SNAR-A5&SNAR-B2#SNAR-A6&SNAR-B1#SNAR-A6&SNAR-B2#SNAR-A7&SNAR-B1#SNAR-A7&SNAR-B2#SNAR-A8&SNAR-B1#SNAR-A8&SNAR-B2#SNAR-A9&SNAR-B1#SNAR-A9&SNAR-B2	-&-#-&-#-&-#-&-#-&-#-&-#-&-#-&-#-&-#-&-#-&-#-&-#-&-#-&-#-&-#-&-#-&-#-&-#-&-#-&-	NR_024229_2&NR_024231#NR_024229_2&NR_024230#NR_024225&NR_024231#NR_024225&NR_024230#NR_024242&NR_024231#NR_024242&NR_024230#NR_024214_8&NR_024231#NR_024214_8&NR_024230#NR_024215&NR_024231#NR_024215&NR_024230#NR_024223&NR_024231#NR_024223&NR_024230#NR_024227&NR_024231#NR_024227&NR_024230#NR_024224&NR_024231#NR_024224&NR_024230#NR_024228_9&NR_024231#NR_024228_9&NR_024230#NR_024226&NR_024231#NR_024226&NR_024230	chr19:50128412:50128430:-&chr19:50133771:50133859:-#chr19:50128412:50128430:-&chr19:50133771:50133859:-#chr19:50128412:50128430:-&chr19:50133771:50133859:-#chr19:50128412:50128430:-&chr19:50133771:50133859:-#chr19:50128412:50128430:-&chr19:50133771:50133859:-#chr19:50128412:50128430:-&chr19:50133771:50133859:-#chr19:50128412:50128430:-&chr19:50133771:50133859:-#chr19:50128412:50128430:-&chr19:50133771:50133859:-#chr19:50128412:50128430:-&chr19:50133771:50133859:-#chr19:50128412:50128430:-&chr19:50133771:50133859:-#chr19:50128412:50128430:-&chr19:50133771:50133859:-#chr19:50128412:50128430:-&chr19:50133771:50133859:-#chr19:50128412:50128430:-&chr19:50133771:50133859:-#chr19:50128412:50128430:-&chr19:50133771:50133859:-#chr19:50128412:50128430:-&chr19:50133771:50133859:-#chr19:50128412:50128430:-&chr19:50133771:50133859:-#chr19:50128412:50128430:-&chr19:50133771:50133859:-#chr19:50128412:50128430:-&chr19:50133771:50133859:-#chr19:50128412:50128430:-&chr19:50133771:50133859:-#chr19:50128412:50128430:-&chr19:50133771:50133859:-	1&1#1&1#1&1#1&1#1&1#1&1#1&1#1&1#1&1#1&1#1&1#1&1#1&1#1&1#1&1#1&1#1&1#1&1#1&1#1&1	1&1#1&1#1&1#1&1#1&1#1&1#1&1#1&1#1&1#1&1#1&1#1&1#1&1#1&1#1&1#1&1#1&1#1&1#1&1#1&1	1&1#1&1#1&1#1&1#1&1#1&1#1&1#1&1#1&1#1&1#1&1#1&1#1&1#1&1#1&1#1&1#1&1#1&1#1&1#1&1	121&120#121&120#121&120#121&120#121&120#121&120#121&120#121&120#121&120#121&120#121&120#121&120#121&120#121&120#121&120#121&120#121&120#121&120#121&120#121&120	Y	continuous CDS and edge-matching&continuous CDS and edge-matching#continuous CDS and edge-matching&continuous CDS and edge-matching#continuous CDS and edge-matching&continuous CDS and edge-matching#continuous CDS and edge-matching&continuous CDS and edge-matching#continuous CDS and edge-matching&continuous CDS and edge-matching#continuous CDS and edge-matching&continuous CDS and edge-matching#continuous CDS and edge-matching&continuous CDS and edge-matching#continuous CDS and edge-matching&continuous CDS and edge-matching#continuous CDS and edge-matching&continuous CDS and edge-matching#continuous CDS and edge-matching&continuous CDS and edge-matching#continuous CDS and edge-matching&continuous CDS and edge-matching#continuous CDS and edge-matching&continuous CDS and edge-matching#continuous CDS and edge-matching&continuous CDS and edge-matching#continuous CDS and edge-matching&continuous CDS and edge-matching#continuous CDS and edge-matching&continuous CDS and edge-matching#continuous CDS and edge-matching&continuous CDS and edge-matching#continuous CDS and edge-matching&continuous CDS and edge-matching#continuous CDS and edge-matching&continuous CDS and edge-matching#continuous CDS and edge-matching&continuous CDS and edge-matching#continuous CDS and edge-matching&continuous CDS and edge-matching	normal&normal#normal&normal#normal&normal#normal&normal#normal&normal#normal&normal#normal&normal#normal&normal#normal&normal#normal&normal#normal&normal#normal&normal#normal&normal#normal&normal#normal&normal#normal&normal#normal&normal#normal&normal#normal&normal#normal&normal
da437213-cd76-475a-b1a9-526e158c6636	SNAR-A10&SNAR-B1#SNAR-A10&SNAR-B2#SNAR-A11&SNAR-B1#SNAR-A11&SNAR-B2#SNAR-A14&SNAR-B1#SNAR-A14&SNAR-B2#SNAR-A3&SNAR-B1#SNAR-A3&SNAR-B2#SNAR-A4&SNAR-B1#SNAR-A4&SNAR-B2#SNAR-A5&SNAR-B1#SNAR-A5&SNAR-B2#SNAR-A6&SNAR-B1#SNAR-A6&SNAR-B2#SNAR-A7&SNAR-B1#SNAR-A7&SNAR-B2#SNAR-A8&SNAR-B1#SNAR-A8&SNAR-B2#SNAR-A9&SNAR-B1#SNAR-A9&SNAR-B2	-&-#-&-#-&-#-&-#-&-#-&-#-&-#-&-#-&-#-&-#-&-#-&-#-&-#-&-#-&-#-&-#-&-#-&-#-&-#-&-	NR_024229_2&NR_024231#NR_024229_2&NR_024230#NR_024225&NR_024231#NR_024225&NR_024230#NR_024242&NR_024231#NR_024242&NR_024230#NR_024214_8&NR_024231#NR_024214_8&NR_024230#NR_024215&NR_024231#NR_024215&NR_024230#NR_024223&NR_024231#NR_024223&NR_024230#NR_024227&NR_024231#NR_024227&NR_024230#NR_024224&NR_024231#NR_024224&NR_024230#NR_024228_9&NR_024231#NR_024228_9&NR_024230#NR_024226&NR_024231#NR_024226&NR_024230	chr19:50128412:50128456:-&chr19:50133790:50133862:-#chr19:50128412:50128456:-&chr19:50133790:50133862:-#chr19:50128412:50128456:-&chr19:50133790:50133862:-#chr19:50128412:50128456:-&chr19:50133790:50133862:-#chr19:50128412:50128456:-&chr19:50133790:50133862:-#chr19:50128412:50128456:-&chr19:50133790:50133862:-#chr19:50128412:50128456:-&chr19:50133790:50133862:-#chr19:50128412:50128456:-&chr19:50133790:50133862:-#chr19:50128412:50128456:-&chr19:50133790:50133862:-#chr19:50128412:50128456:-&chr19:50133790:50133862:-#chr19:50128412:50128456:-&chr19:50133790:50133862:-#chr19:50128412:50128456:-&chr19:50133790:50133862:-#chr19:50128412:50128456:-&chr19:50133790:50133862:-#chr19:50128412:50128456:-&chr19:50133790:50133862:-#chr19:50128412:50128456:-&chr19:50133790:50133862:-#chr19:50128412:50128456:-&chr19:50133790:50133862:-#chr19:50128412:50128456:-&chr19:50133790:50133862:-#chr19:50128412:50128456:-&chr19:50133790:50133862:-#chr19:50128412:50128456:-&chr19:50133790:50133862:-#chr19:50128412:50128456:-&chr19:50133790:50133862:-	1&1#1&1#1&1#1&1#1&1#1&1#1&1#1&1#1&1#1&1#1&1#1&1#1&1#1&1#1&1#1&1#1&1#1&1#1&1#1&1	1&1#1&1#1&1#1&1#1&1#1&1#1&1#1&1#1&1#1&1#1&1#1&1#1&1#1&1#1&1#1&1#1&1#1&1#1&1#1&1	1&1#1&1#1&1#1&1#1&1#1&1#1&1#1&1#1&1#1&1#1&1#1&1#1&1#1&1#1&1#1&1#1&1#1&1#1&1#1&1	121&120#121&120#121&120#121&120#121&120#121&120#121&120#121&120#121&120#121&120#121&120#121&120#121&120#121&120#121&120#121&120#121&120#121&120#121&120#121&120	Y	continuous CDS and edge-matching&continuous CDS and edge-matching#continuous CDS and edge-matching&continuous CDS and edge-matching#continuous CDS and edge-matching&continuous CDS and edge-matching#continuous CDS and edge-matching&continuous CDS and edge-matching#continuous CDS and edge-matching&continuous CDS and edge-matching#continuous CDS and edge-matching&continuous CDS and edge-matching#continuous CDS and edge-matching&continuous CDS and edge-matching#continuous CDS and edge-matching&continuous CDS and edge-matching#continuous CDS and edge-matching&continuous CDS and edge-matching#continuous CDS and edge-matching&continuous CDS and edge-matching#continuous CDS and edge-matching&continuous CDS and edge-matching#continuous CDS and edge-matching&continuous CDS and edge-matching#continuous CDS and edge-matching&continuous CDS and edge-matching#continuous CDS and edge-matching&continuous CDS and edge-matching#continuous CDS and edge-matching&continuous CDS and edge-matching#continuous CDS and edge-matching&continuous CDS and edge-matching#continuous CDS and edge-matching&continuous CDS and edge-matching#continuous CDS and edge-matching&continuous CDS and edge-matching#continuous CDS and edge-matching&continuous CDS and edge-matching#continuous CDS and edge-matching&continuous CDS and edge-matching	normal&normal#normal&normal#normal&normal#normal&normal#normal&normal#normal&normal#normal&normal#normal&normal#normal&normal#normal&normal#normal&normal#normal&normal#normal&normal#normal&normal#normal&normal#normal&normal#normal&normal#normal&normal#normal&normal#normal&normal
22d39197-4e55-4b61-8854-acbf01f5299f	SNAR-A10&SNAR-B1#SNAR-A10&SNAR-B2#SNAR-A11&SNAR-B1#SNAR-A11&SNAR-B2#SNAR-A14&SNAR-B1#SNAR-A14&SNAR-B2#SNAR-A3&SNAR-B1#SNAR-A3&SNAR-B2#SNAR-A4&SNAR-B1#SNAR-A4&SNAR-B2#SNAR-A5&SNAR-B1#SNAR-A5&SNAR-B2#SNAR-A6&SNAR-B1#SNAR-A6&SNAR-B2#SNAR-A7&SNAR-B1#SNAR-A7&SNAR-B2#SNAR-A8&SNAR-B1#SNAR-A8&SNAR-B2#SNAR-A9&SNAR-B1#SNAR-A9&SNAR-B2	-&-#-&-#-&-#-&-#-&-#-&-#-&-#-&-#-&-#-&-#-&-#-&-#-&-#-&-#-&-#-&-#-&-#-&-#-&-#-&-	NR_024229_2&NR_024231#NR_024229_2&NR_024230#NR_024225&NR_024231#NR_024225&NR_024230#NR_024242&NR_024231#NR_024242&NR_024230#NR_024214_8&NR_024231#NR_024214_8&NR_024230#NR_024215&NR_024231#NR_024215&NR_024230#NR_024223&NR_024231#NR_024223&NR_024230#NR_024227&NR_024231#NR_024227&NR_024230#NR_024224&NR_024231#NR_024224&NR_024230#NR_024228_9&NR_024231#NR_024228_9&NR_024230#NR_024226&NR_024231#NR_024226&NR_024230	chr19:50128412:50128430:-&chr19:50133771:50133862:-#chr19:50128412:50128430:-&chr19:50133771:50133862:-#chr19:50128412:50128430:-&chr19:50133771:50133862:-#chr19:50128412:50128430:-&chr19:50133771:50133862:-#chr19:50128412:50128430:-&chr19:50133771:50133862:-#chr19:50128412:50128430:-&chr19:50133771:50133862:-#chr19:50128412:50128430:-&chr19:50133771:50133862:-#chr19:50128412:50128430:-&chr19:50133771:50133862:-#chr19:50128412:50128430:-&chr19:50133771:50133862:-#chr19:50128412:50128430:-&chr19:50133771:50133862:-#chr19:50128412:50128430:-&chr19:50133771:50133862:-#chr19:50128412:50128430:-&chr19:50133771:50133862:-#chr19:50128412:50128430:-&chr19:50133771:50133862:-#chr19:50128412:50128430:-&chr19:50133771:50133862:-#chr19:50128412:50128430:-&chr19:50133771:50133862:-#chr19:50128412:50128430:-&chr19:50133771:50133862:-#chr19:50128412:50128430:-&chr19:50133771:50133862:-#chr19:50128412:50128430:-&chr19:50133771:50133862:-#chr19:50128412:50128430:-&chr19:50133771:50133862:-#chr19:50128412:50128430:-&chr19:50133771:50133862:-	1&1#1&1#1&1#1&1#1&1#1&1#1&1#1&1#1&1#1&1#1&1#1&1#1&1#1&1#1&1#1&1#1&1#1&1#1&1#1&1	1&1#1&1#1&1#1&1#1&1#1&1#1&1#1&1#1&1#1&1#1&1#1&1#1&1#1&1#1&1#1&1#1&1#1&1#1&1#1&1	1&1#1&1#1&1#1&1#1&1#1&1#1&1#1&1#1&1#1&1#1&1#1&1#1&1#1&1#1&1#1&1#1&1#1&1#1&1#1&1	121&120#121&120#121&120#121&120#121&120#121&120#121&120#121&120#121&120#121&120#121&120#121&120#121&120#121&120#121&120#121&120#121&120#121&120#121&120#121&120	Y	continuous CDS and edge-matching&continuous CDS and edge-matching#continuous CDS and edge-matching&continuous CDS and edge-matching#continuous CDS and edge-matching&continuous CDS and edge-matching#continuous CDS and edge-matching&continuous CDS and edge-matching#continuous CDS and edge-matching&continuous CDS and edge-matching#continuous CDS and edge-matching&continuous CDS and edge-matching#continuous CDS and edge-matching&continuous CDS and edge-matching#continuous CDS and edge-matching&continuous CDS and edge-matching#continuous CDS and edge-matching&continuous CDS and edge-matching#continuous CDS and edge-matching&continuous CDS and edge-matching#continuous CDS and edge-matching&continuous CDS and edge-matching#continuous CDS and edge-matching&continuous CDS and edge-matching#continuous CDS and edge-matching&continuous CDS and edge-matching#continuous CDS and edge-matching&continuous CDS and edge-matching#continuous CDS and edge-matching&continuous CDS and edge-matching#continuous CDS and edge-matching&continuous CDS and edge-matching#continuous CDS and edge-matching&continuous CDS and edge-matching#continuous CDS and edge-matching&continuous CDS and edge-matching#continuous CDS and edge-matching&continuous CDS and edge-matching#continuous CDS and edge-matching&continuous CDS and edge-matching	normal&normal#normal&normal#normal&normal#normal&normal#normal&normal#normal&normal#normal&normal#normal&normal#normal&normal#normal&normal#normal&normal#normal&normal#normal&normal#normal&normal#normal&normal#normal&normal#normal&normal#normal&normal#normal&normal#normal&normal
895407cc-835c-458b-954c-9ae50ef2ff3f	SNAR-A10&SNAR-B1#SNAR-A10&SNAR-B2#SNAR-A11&SNAR-B1#SNAR-A11&SNAR-B2#SNAR-A14&SNAR-B1#SNAR-A14&SNAR-B2#SNAR-A3&SNAR-B1#SNAR-A3&SNAR-B2#SNAR-A4&SNAR-B1#SNAR-A4&SNAR-B2#SNAR-A5&SNAR-B1#SNAR-A5&SNAR-B2#SNAR-A6&SNAR-B1#SNAR-A6&SNAR-B2#SNAR-A7&SNAR-B1#SNAR-A7&SNAR-B2#SNAR-A8&SNAR-B1#SNAR-A8&SNAR-B2#SNAR-A9&SNAR-B1#SNAR-A9&SNAR-B2	-&-#-&-#-&-#-&-#-&-#-&-#-&-#-&-#-&-#-&-#-&-#-&-#-&-#-&-#-&-#-&-#-&-#-&-#-&-#-&-	NR_024229_2&NR_024231#NR_024229_2&NR_024230#NR_024225&NR_024231#NR_024225&NR_024230#NR_024242&NR_024231#NR_024242&NR_024230#NR_024214_8&NR_024231#NR_024214_8&NR_024230#NR_024215&NR_024231#NR_024215&NR_024230#NR_024223&NR_024231#NR_024223&NR_024230#NR_024227&NR_024231#NR_024227&NR_024230#NR_024224&NR_024231#NR_024224&NR_024230#NR_024228_9&NR_024231#NR_024228_9&NR_024230#NR_024226&NR_024231#NR_024226&NR_024230	chr19:50128412:50128430:-&chr19:50133771:50133856:-#chr19:50128412:50128430:-&chr19:50133771:50133856:-#chr19:50128412:50128430:-&chr19:50133771:50133856:-#chr19:50128412:50128430:-&chr19:50133771:50133856:-#chr19:50128412:50128430:-&chr19:50133771:50133856:-#chr19:50128412:50128430:-&chr19:50133771:50133856:-#chr19:50128412:50128430:-&chr19:50133771:50133856:-#chr19:50128412:50128430:-&chr19:50133771:50133856:-#chr19:50128412:50128430:-&chr19:50133771:50133856:-#chr19:50128412:50128430:-&chr19:50133771:50133856:-#chr19:50128412:50128430:-&chr19:50133771:50133856:-#chr19:50128412:50128430:-&chr19:50133771:50133856:-#chr19:50128412:50128430:-&chr19:50133771:50133856:-#chr19:50128412:50128430:-&chr19:50133771:50133856:-#chr19:50128412:50128430:-&chr19:50133771:50133856:-#chr19:50128412:50128430:-&chr19:50133771:50133856:-#chr19:50128412:50128430:-&chr19:50133771:50133856:-#chr19:50128412:50128430:-&chr19:50133771:50133856:-#chr19:50128412:50128430:-&chr19:50133771:50133856:-#chr19:50128412:50128430:-&chr19:50133771:50133856:-	1&1#1&1#1&1#1&1#1&1#1&1#1&1#1&1#1&1#1&1#1&1#1&1#1&1#1&1#1&1#1&1#1&1#1&1#1&1#1&1	1&1#1&1#1&1#1&1#1&1#1&1#1&1#1&1#1&1#1&1#1&1#1&1#1&1#1&1#1&1#1&1#1&1#1&1#1&1#1&1	1&1#1&1#1&1#1&1#1&1#1&1#1&1#1&1#1&1#1&1#1&1#1&1#1&1#1&1#1&1#1&1#1&1#1&1#1&1#1&1	121&120#121&120#121&120#121&120#121&120#121&120#121&120#121&120#121&120#121&120#121&120#121&120#121&120#121&120#121&120#121&120#121&120#121&120#121&120#121&120	Y	continuous CDS and edge-matching&continuous CDS and edge-matching#continuous CDS and edge-matching&continuous CDS and edge-matching#continuous CDS and edge-matching&continuous CDS and edge-matching#continuous CDS and edge-matching&continuous CDS and edge-matching#continuous CDS and edge-matching&continuous CDS and edge-matching#continuous CDS and edge-matching&continuous CDS and edge-matching#continuous CDS and edge-matching&continuous CDS and edge-matching#continuous CDS and edge-matching&continuous CDS and edge-matching#continuous CDS and edge-matching&continuous CDS and edge-matching#continuous CDS and edge-matching&continuous CDS and edge-matching#continuous CDS and edge-matching&continuous CDS and edge-matching#continuous CDS and edge-matching&continuous CDS and edge-matching#continuous CDS and edge-matching&continuous CDS and edge-matching#continuous CDS and edge-matching&continuous CDS and edge-matching#continuous CDS and edge-matching&continuous CDS and edge-matching#continuous CDS and edge-matching&continuous CDS and edge-matching#continuous CDS and edge-matching&continuous CDS and edge-matching#continuous CDS and edge-matching&continuous CDS and edge-matching#continuous CDS and edge-matching&continuous CDS and edge-matching#continuous CDS and edge-matching&continuous CDS and edge-matching	normal&normal#normal&normal#normal&normal#normal&normal#normal&normal#normal&normal#normal&normal#normal&normal#normal&normal#normal&normal#normal&normal#normal&normal#normal&normal#normal&normal#normal&normal#normal&normal#normal&normal#normal&normal#normal&normal#normal&normal
3999ccb2-7b1f-4a7d-b144-477c46c7d2a7	SNAR-A10&SNAR-B1#SNAR-A10&SNAR-B2#SNAR-A11&SNAR-B1#SNAR-A11&SNAR-B2#SNAR-A14&SNAR-B1#SNAR-A14&SNAR-B2#SNAR-A3&SNAR-B1#SNAR-A3&SNAR-B2#SNAR-A4&SNAR-B1#SNAR-A4&SNAR-B2#SNAR-A5&SNAR-B1#SNAR-A5&SNAR-B2#SNAR-A6&SNAR-B1#SNAR-A6&SNAR-B2#SNAR-A7&SNAR-B1#SNAR-A7&SNAR-B2#SNAR-A8&SNAR-B1#SNAR-A8&SNAR-B2#SNAR-A9&SNAR-B1#SNAR-A9&SNAR-B2	-&-#-&-#-&-#-&-#-&-#-&-#-&-#-&-#-&-#-&-#-&-#-&-#-&-#-&-#-&-#-&-#-&-#-&-#-&-#-&-	NR_024229_2&NR_024231#NR_024229_2&NR_024230#NR_024225&NR_024231#NR_024225&NR_024230#NR_024242&NR_024231#NR_024242&NR_024230#NR_024214_8&NR_024231#NR_024214_8&NR_024230#NR_024215&NR_024231#NR_024215&NR_024230#NR_024223&NR_024231#NR_024223&NR_024230#NR_024227&NR_024231#NR_024227&NR_024230#NR_024224&NR_024231#NR_024224&NR_024230#NR_024228_9&NR_024231#NR_024228_9&NR_024230#NR_024226&NR_024231#NR_024226&NR_024230	chr19:50128412:50128438:-&chr19:50133779:50133862:-#chr19:50128412:50128438:-&chr19:50133779:50133862:-#chr19:50128412:50128438:-&chr19:50133779:50133862:-#chr19:50128412:50128438:-&chr19:50133779:50133862:-#chr19:50128412:50128438:-&chr19:50133779:50133862:-#chr19:50128412:50128438:-&chr19:50133779:50133862:-#chr19:50128412:50128438:-&chr19:50133779:50133862:-#chr19:50128412:50128438:-&chr19:50133779:50133862:-#chr19:50128412:50128438:-&chr19:50133779:50133862:-#chr19:50128412:50128438:-&chr19:50133779:50133862:-#chr19:50128412:50128438:-&chr19:50133779:50133862:-#chr19:50128412:50128438:-&chr19:50133779:50133862:-#chr19:50128412:50128438:-&chr19:50133779:50133862:-#chr19:50128412:50128438:-&chr19:50133779:50133862:-#chr19:50128412:50128438:-&chr19:50133779:50133862:-#chr19:50128412:50128438:-&chr19:50133779:50133862:-#chr19:50128412:50128438:-&chr19:50133779:50133862:-#chr19:50128412:50128438:-&chr19:50133779:50133862:-#chr19:50128412:50128438:-&chr19:50133779:50133862:-#chr19:50128412:50128438:-&chr19:50133779:50133862:-	1&1#1&1#1&1#1&1#1&1#1&1#1&1#1&1#1&1#1&1#1&1#1&1#1&1#1&1#1&1#1&1#1&1#1&1#1&1#1&1	1&1#1&1#1&1#1&1#1&1#1&1#1&1#1&1#1&1#1&1#1&1#1&1#1&1#1&1#1&1#1&1#1&1#1&1#1&1#1&1	1&1#1&1#1&1#1&1#1&1#1&1#1&1#1&1#1&1#1&1#1&1#1&1#1&1#1&1#1&1#1&1#1&1#1&1#1&1#1&1	121&120#121&120#121&120#121&120#121&120#121&120#121&120#121&120#121&120#121&120#121&120#121&120#121&120#121&120#121&120#121&120#121&120#121&120#121&120#121&120	Y	continuous CDS and edge-matching&continuous CDS and edge-matching#continuous CDS and edge-matching&continuous CDS and edge-matching#continuous CDS and edge-matching&continuous CDS and edge-matching#continuous CDS and edge-matching&continuous CDS and edge-matching#continuous CDS and edge-matching&continuous CDS and edge-matching#continuous CDS and edge-matching&continuous CDS and edge-matching#continuous CDS and edge-matching&continuous CDS and edge-matching#continuous CDS and edge-matching&continuous CDS and edge-matching#continuous CDS and edge-matching&continuous CDS and edge-matching#continuous CDS and edge-matching&continuous CDS and edge-matching#continuous CDS and edge-matching&continuous CDS and edge-matching#continuous CDS and edge-matching&continuous CDS and edge-matching#continuous CDS and edge-matching&continuous CDS and edge-matching#continuous CDS and edge-matching&continuous CDS and edge-matching#continuous CDS and edge-matching&continuous CDS and edge-matching#continuous CDS and edge-matching&continuous CDS and edge-matching#continuous CDS and edge-matching&continuous CDS and edge-matching#continuous CDS and edge-matching&continuous CDS and edge-matching#continuous CDS and edge-matching&continuous CDS and edge-matching#continuous CDS and edge-matching&continuous CDS and edge-matching	normal&normal#normal&normal#normal&normal#normal&normal#normal&normal#normal&normal#normal&normal#normal&normal#normal&normal#normal&normal#normal&normal#normal&normal#normal&normal#normal&normal#normal&normal#normal&normal#normal&normal#normal&normal#normal&normal#normal&normal
2aae75f8-fad4-4b29-9891-68dc1d2aede7	SNAR-A10&SNAR-B1#SNAR-A10&SNAR-B2#SNAR-A11&SNAR-B1#SNAR-A11&SNAR-B2#SNAR-A14&SNAR-B1#SNAR-A14&SNAR-B2#SNAR-A3&SNAR-B1#SNAR-A3&SNAR-B2#SNAR-A4&SNAR-B1#SNAR-A4&SNAR-B2#SNAR-A5&SNAR-B1#SNAR-A5&SNAR-B2#SNAR-A6&SNAR-B1#SNAR-A6&SNAR-B2#SNAR-A7&SNAR-B1#SNAR-A7&SNAR-B2#SNAR-A8&SNAR-B1#SNAR-A8&SNAR-B2#SNAR-A9&SNAR-B1#SNAR-A9&SNAR-B2	-&-#-&-#-&-#-&-#-&-#-&-#-&-#-&-#-&-#-&-#-&-#-&-#-&-#-&-#-&-#-&-#-&-#-&-#-&-#-&-	NR_024229_2&NR_024231#NR_024229_2&NR_024230#NR_024225&NR_024231#NR_024225&NR_024230#NR_024242&NR_024231#NR_024242&NR_024230#NR_024214_8&NR_024231#NR_024214_8&NR_024230#NR_024215&NR_024231#NR_024215&NR_024230#NR_024223&NR_024231#NR_024223&NR_024230#NR_024227&NR_024231#NR_024227&NR_024230#NR_024224&NR_024231#NR_024224&NR_024230#NR_024228_9&NR_024231#NR_024228_9&NR_024230#NR_024226&NR_024231#NR_024226&NR_024230	chr19:50128412:50128438:-&chr19:50133779:50133862:-#chr19:50128412:50128438:-&chr19:50133779:50133862:-#chr19:50128412:50128438:-&chr19:50133779:50133862:-#chr19:50128412:50128438:-&chr19:50133779:50133862:-#chr19:50128412:50128438:-&chr19:50133779:50133862:-#chr19:50128412:50128438:-&chr19:50133779:50133862:-#chr19:50128412:50128438:-&chr19:50133779:50133862:-#chr19:50128412:50128438:-&chr19:50133779:50133862:-#chr19:50128412:50128438:-&chr19:50133779:50133862:-#chr19:50128412:50128438:-&chr19:50133779:50133862:-#chr19:50128412:50128438:-&chr19:50133779:50133862:-#chr19:50128412:50128438:-&chr19:50133779:50133862:-#chr19:50128412:50128438:-&chr19:50133779:50133862:-#chr19:50128412:50128438:-&chr19:50133779:50133862:-#chr19:50128412:50128438:-&chr19:50133779:50133862:-#chr19:50128412:50128438:-&chr19:50133779:50133862:-#chr19:50128412:50128438:-&chr19:50133779:50133862:-#chr19:50128412:50128438:-&chr19:50133779:50133862:-#chr19:50128412:50128438:-&chr19:50133779:50133862:-#chr19:50128412:50128438:-&chr19:50133779:50133862:-	1&1#1&1#1&1#1&1#1&1#1&1#1&1#1&1#1&1#1&1#1&1#1&1#1&1#1&1#1&1#1&1#1&1#1&1#1&1#1&1	1&1#1&1#1&1#1&1#1&1#1&1#1&1#1&1#1&1#1&1#1&1#1&1#1&1#1&1#1&1#1&1#1&1#1&1#1&1#1&1	1&1#1&1#1&1#1&1#1&1#1&1#1&1#1&1#1&1#1&1#1&1#1&1#1&1#1&1#1&1#1&1#1&1#1&1#1&1#1&1	121&120#121&120#121&120#121&120#121&120#121&120#121&120#121&120#121&120#121&120#121&120#121&120#121&120#121&120#121&120#121&120#121&120#121&120#121&120#121&120	Y	continuous CDS and edge-matching&continuous CDS and edge-matching#continuous CDS and edge-matching&continuous CDS and edge-matching#continuous CDS and edge-matching&continuous CDS and edge-matching#continuous CDS and edge-matching&continuous CDS and edge-matching#continuous CDS and edge-matching&continuous CDS and edge-matching#continuous CDS and edge-matching&continuous CDS and edge-matching#continuous CDS and edge-matching&continuous CDS and edge-matching#continuous CDS and edge-matching&continuous CDS and edge-matching#continuous CDS and edge-matching&continuous CDS and edge-matching#continuous CDS and edge-matching&continuous CDS and edge-matching#continuous CDS and edge-matching&continuous CDS and edge-matching#continuous CDS and edge-matching&continuous CDS and edge-matching#continuous CDS and edge-matching&continuous CDS and edge-matching#continuous CDS and edge-matching&continuous CDS and edge-matching#continuous CDS and edge-matching&continuous CDS and edge-matching#continuous CDS and edge-matching&continuous CDS and edge-matching#continuous CDS and edge-matching&continuous CDS and edge-matching#continuous CDS and edge-matching&continuous CDS and edge-matching#continuous CDS and edge-matching&continuous CDS and edge-matching#continuous CDS and edge-matching&continuous CDS and edge-matching	normal&normal#normal&normal#normal&normal#normal&normal#normal&normal#normal&normal#normal&normal#normal&normal#normal&normal#normal&normal#normal&normal#normal&normal#normal&normal#normal&normal#normal&normal#normal&normal#normal&normal#normal&normal#normal&normal#normal&normal
dfb0fbe3-ffb1-4f5e-b1c0-da02c36987a9	SNAR-A10&SNAR-B1#SNAR-A10&SNAR-B2#SNAR-A11&SNAR-B1#SNAR-A11&SNAR-B2#SNAR-A14&SNAR-B1#SNAR-A14&SNAR-B2#SNAR-A3&SNAR-B1#SNAR-A3&SNAR-B2#SNAR-A4&SNAR-B1#SNAR-A4&SNAR-B2#SNAR-A5&SNAR-B1#SNAR-A5&SNAR-B2#SNAR-A6&SNAR-B1#SNAR-A6&SNAR-B2#SNAR-A7&SNAR-B1#SNAR-A7&SNAR-B2#SNAR-A8&SNAR-B1#SNAR-A8&SNAR-B2#SNAR-A9&SNAR-B1#SNAR-A9&SNAR-B2	-&-#-&-#-&-#-&-#-&-#-&-#-&-#-&-#-&-#-&-#-&-#-&-#-&-#-&-#-&-#-&-#-&-#-&-#-&-#-&-	NR_024229_2&NR_024231#NR_024229_2&NR_024230#NR_024225&NR_024231#NR_024225&NR_024230#NR_024242&NR_024231#NR_024242&NR_024230#NR_024214_8&NR_024231#NR_024214_8&NR_024230#NR_024215&NR_024231#NR_024215&NR_024230#NR_024223&NR_024231#NR_024223&NR_024230#NR_024227&NR_024231#NR_024227&NR_024230#NR_024224&NR_024231#NR_024224&NR_024230#NR_024228_9&NR_024231#NR_024228_9&NR_024230#NR_024226&NR_024231#NR_024226&NR_024230	chr19:50128412:50128430:-&chr19:50133771:50133862:-#chr19:50128412:50128430:-&chr19:50133771:50133862:-#chr19:50128412:50128430:-&chr19:50133771:50133862:-#chr19:50128412:50128430:-&chr19:50133771:50133862:-#chr19:50128412:50128430:-&chr19:50133771:50133862:-#chr19:50128412:50128430:-&chr19:50133771:50133862:-#chr19:50128412:50128430:-&chr19:50133771:50133862:-#chr19:50128412:50128430:-&chr19:50133771:50133862:-#chr19:50128412:50128430:-&chr19:50133771:50133862:-#chr19:50128412:50128430:-&chr19:50133771:50133862:-#chr19:50128412:50128430:-&chr19:50133771:50133862:-#chr19:50128412:50128430:-&chr19:50133771:50133862:-#chr19:50128412:50128430:-&chr19:50133771:50133862:-#chr19:50128412:50128430:-&chr19:50133771:50133862:-#chr19:50128412:50128430:-&chr19:50133771:50133862:-#chr19:50128412:50128430:-&chr19:50133771:50133862:-#chr19:50128412:50128430:-&chr19:50133771:50133862:-#chr19:50128412:50128430:-&chr19:50133771:50133862:-#chr19:50128412:50128430:-&chr19:50133771:50133862:-#chr19:50128412:50128430:-&chr19:50133771:50133862:-	1&1#1&1#1&1#1&1#1&1#1&1#1&1#1&1#1&1#1&1#1&1#1&1#1&1#1&1#1&1#1&1#1&1#1&1#1&1#1&1	1&1#1&1#1&1#1&1#1&1#1&1#1&1#1&1#1&1#1&1#1&1#1&1#1&1#1&1#1&1#1&1#1&1#1&1#1&1#1&1	1&1#1&1#1&1#1&1#1&1#1&1#1&1#1&1#1&1#1&1#1&1#1&1#1&1#1&1#1&1#1&1#1&1#1&1#1&1#1&1	121&120#121&120#121&120#121&120#121&120#121&120#121&120#121&120#121&120#121&120#121&120#121&120#121&120#121&120#121&120#121&120#121&120#121&120#121&120#121&120	Y	continuous CDS and edge-matching&continuous CDS and edge-matching#continuous CDS and edge-matching&continuous CDS and edge-matching#continuous CDS and edge-matching&continuous CDS and edge-matching#continuous CDS and edge-matching&continuous CDS and edge-matching#continuous CDS and edge-matching&continuous CDS and edge-matching#continuous CDS and edge-matching&continuous CDS and edge-matching#continuous CDS and edge-matching&continuous CDS and edge-matching#continuous CDS and edge-matching&continuous CDS and edge-matching#continuous CDS and edge-matching&continuous CDS and edge-matching#continuous CDS and edge-matching&continuous CDS and edge-matching#continuous CDS and edge-matching&continuous CDS and edge-matching#continuous CDS and edge-matching&continuous CDS and edge-matching#continuous CDS and edge-matching&continuous CDS and edge-matching#continuous CDS and edge-matching&continuous CDS and edge-matching#continuous CDS and edge-matching&continuous CDS and edge-matching#continuous CDS and edge-matching&continuous CDS and edge-matching#continuous CDS and edge-matching&continuous CDS and edge-matching#continuous CDS and edge-matching&continuous CDS and edge-matching#continuous CDS and edge-matching&continuous CDS and edge-matching#continuous CDS and edge-matching&continuous CDS and edge-matching	normal&normal#normal&normal#normal&normal#normal&normal#normal&normal#normal&normal#normal&normal#normal&normal#normal&normal#normal&normal#normal&normal#normal&normal#normal&normal#normal&normal#normal&normal#normal&normal#normal&normal#normal&normal#normal&normal#normal&normal
42255337-ff10-4c44-b391-eb40c9be9967	SNAR-A10&SNAR-B1#SNAR-A10&SNAR-B2#SNAR-A11&SNAR-B1#SNAR-A11&SNAR-B2#SNAR-A14&SNAR-B1#SNAR-A14&SNAR-B2#SNAR-A3&SNAR-B1#SNAR-A3&SNAR-B2#SNAR-A4&SNAR-B1#SNAR-A4&SNAR-B2#SNAR-A5&SNAR-B1#SNAR-A5&SNAR-B2#SNAR-A6&SNAR-B1#SNAR-A6&SNAR-B2#SNAR-A7&SNAR-B1#SNAR-A7&SNAR-B2#SNAR-A8&SNAR-B1#SNAR-A8&SNAR-B2#SNAR-A9&SNAR-B1#SNAR-A9&SNAR-B2	-&-#-&-#-&-#-&-#-&-#-&-#-&-#-&-#-&-#-&-#-&-#-&-#-&-#-&-#-&-#-&-#-&-#-&-#-&-#-&-	NR_024229_2&NR_024231#NR_024229_2&NR_024230#NR_024225&NR_024231#NR_024225&NR_024230#NR_024242&NR_024231#NR_024242&NR_024230#NR_024214_8&NR_024231#NR_024214_8&NR_024230#NR_024215&NR_024231#NR_024215&NR_024230#NR_024223&NR_024231#NR_024223&NR_024230#NR_024227&NR_024231#NR_024227&NR_024230#NR_024224&NR_024231#NR_024224&NR_024230#NR_024228_9&NR_024231#NR_024228_9&NR_024230#NR_024226&NR_024231#NR_024226&NR_024230	chr19:50128412:50128430:-&chr19:50133771:50133862:-#chr19:50128412:50128430:-&chr19:50133771:50133862:-#chr19:50128412:50128430:-&chr19:50133771:50133862:-#chr19:50128412:50128430:-&chr19:50133771:50133862:-#chr19:50128412:50128430:-&chr19:50133771:50133862:-#chr19:50128412:50128430:-&chr19:50133771:50133862:-#chr19:50128412:50128430:-&chr19:50133771:50133862:-#chr19:50128412:50128430:-&chr19:50133771:50133862:-#chr19:50128412:50128430:-&chr19:50133771:50133862:-#chr19:50128412:50128430:-&chr19:50133771:50133862:-#chr19:50128412:50128430:-&chr19:50133771:50133862:-#chr19:50128412:50128430:-&chr19:50133771:50133862:-#chr19:50128412:50128430:-&chr19:50133771:50133862:-#chr19:50128412:50128430:-&chr19:50133771:50133862:-#chr19:50128412:50128430:-&chr19:50133771:50133862:-#chr19:50128412:50128430:-&chr19:50133771:50133862:-#chr19:50128412:50128430:-&chr19:50133771:50133862:-#chr19:50128412:50128430:-&chr19:50133771:50133862:-#chr19:50128412:50128430:-&chr19:50133771:50133862:-#chr19:50128412:50128430:-&chr19:50133771:50133862:-	1&1#1&1#1&1#1&1#1&1#1&1#1&1#1&1#1&1#1&1#1&1#1&1#1&1#1&1#1&1#1&1#1&1#1&1#1&1#1&1	1&1#1&1#1&1#1&1#1&1#1&1#1&1#1&1#1&1#1&1#1&1#1&1#1&1#1&1#1&1#1&1#1&1#1&1#1&1#1&1	1&1#1&1#1&1#1&1#1&1#1&1#1&1#1&1#1&1#1&1#1&1#1&1#1&1#1&1#1&1#1&1#1&1#1&1#1&1#1&1	121&120#121&120#121&120#121&120#121&120#121&120#121&120#121&120#121&120#121&120#121&120#121&120#121&120#121&120#121&120#121&120#121&120#121&120#121&120#121&120	Y	continuous CDS and edge-matching&continuous CDS and edge-matching#continuous CDS and edge-matching&continuous CDS and edge-matching#continuous CDS and edge-matching&continuous CDS and edge-matching#continuous CDS and edge-matching&continuous CDS and edge-matching#continuous CDS and edge-matching&continuous CDS and edge-matching#continuous CDS and edge-matching&continuous CDS and edge-matching#continuous CDS and edge-matching&continuous CDS and edge-matching#continuous CDS and edge-matching&continuous CDS and edge-matching#continuous CDS and edge-matching&continuous CDS and edge-matching#continuous CDS and edge-matching&continuous CDS and edge-matching#continuous CDS and edge-matching&continuous CDS and edge-matching#continuous CDS and edge-matching&continuous CDS and edge-matching#continuous CDS and edge-matching&continuous CDS and edge-matching#continuous CDS and edge-matching&continuous CDS and edge-matching#continuous CDS and edge-matching&continuous CDS and edge-matching#continuous CDS and edge-matching&continuous CDS and edge-matching#continuous CDS and edge-matching&continuous CDS and edge-matching#continuous CDS and edge-matching&continuous CDS and edge-matching#continuous CDS and edge-matching&continuous CDS and edge-matching#continuous CDS and edge-matching&continuous CDS and edge-matching	normal&normal#normal&normal#normal&normal#normal&normal#normal&normal#normal&normal#normal&normal#normal&normal#normal&normal#normal&normal#normal&normal#normal&normal#normal&normal#normal&normal#normal&normal#normal&normal#normal&normal#normal&normal#normal&normal#normal&normal
1d29c7fd-3c71-480d-81c8-fd568147feb2	SNAR-A10&SNAR-B1#SNAR-A10&SNAR-B2#SNAR-A11&SNAR-B1#SNAR-A11&SNAR-B2#SNAR-A14&SNAR-B1#SNAR-A14&SNAR-B2#SNAR-A3&SNAR-B1#SNAR-A3&SNAR-B2#SNAR-A4&SNAR-B1#SNAR-A4&SNAR-B2#SNAR-A5&SNAR-B1#SNAR-A5&SNAR-B2#SNAR-A6&SNAR-B1#SNAR-A6&SNAR-B2#SNAR-A7&SNAR-B1#SNAR-A7&SNAR-B2#SNAR-A8&SNAR-B1#SNAR-A8&SNAR-B2#SNAR-A9&SNAR-B1#SNAR-A9&SNAR-B2	-&-#-&-#-&-#-&-#-&-#-&-#-&-#-&-#-&-#-&-#-&-#-&-#-&-#-&-#-&-#-&-#-&-#-&-#-&-#-&-	NR_024229_2&NR_024231#NR_024229_2&NR_024230#NR_024225&NR_024231#NR_024225&NR_024230#NR_024242&NR_024231#NR_024242&NR_024230#NR_024214_8&NR_024231#NR_024214_8&NR_024230#NR_024215&NR_024231#NR_024215&NR_024230#NR_024223&NR_024231#NR_024223&NR_024230#NR_024227&NR_024231#NR_024227&NR_024230#NR_024224&NR_024231#NR_024224&NR_024230#NR_024228_9&NR_024231#NR_024228_9&NR_024230#NR_024226&NR_024231#NR_024226&NR_024230	chr19:50128412:50128430:-&chr19:50133771:50133862:-#chr19:50128412:50128430:-&chr19:50133771:50133862:-#chr19:50128412:50128430:-&chr19:50133771:50133862:-#chr19:50128412:50128430:-&chr19:50133771:50133862:-#chr19:50128412:50128430:-&chr19:50133771:50133862:-#chr19:50128412:50128430:-&chr19:50133771:50133862:-#chr19:50128412:50128430:-&chr19:50133771:50133862:-#chr19:50128412:50128430:-&chr19:50133771:50133862:-#chr19:50128412:50128430:-&chr19:50133771:50133862:-#chr19:50128412:50128430:-&chr19:50133771:50133862:-#chr19:50128412:50128430:-&chr19:50133771:50133862:-#chr19:50128412:50128430:-&chr19:50133771:50133862:-#chr19:50128412:50128430:-&chr19:50133771:50133862:-#chr19:50128412:50128430:-&chr19:50133771:50133862:-#chr19:50128412:50128430:-&chr19:50133771:50133862:-#chr19:50128412:50128430:-&chr19:50133771:50133862:-#chr19:50128412:50128430:-&chr19:50133771:50133862:-#chr19:50128412:50128430:-&chr19:50133771:50133862:-#chr19:50128412:50128430:-&chr19:50133771:50133862:-#chr19:50128412:50128430:-&chr19:50133771:50133862:-	1&1#1&1#1&1#1&1#1&1#1&1#1&1#1&1#1&1#1&1#1&1#1&1#1&1#1&1#1&1#1&1#1&1#1&1#1&1#1&1	1&1#1&1#1&1#1&1#1&1#1&1#1&1#1&1#1&1#1&1#1&1#1&1#1&1#1&1#1&1#1&1#1&1#1&1#1&1#1&1	1&1#1&1#1&1#1&1#1&1#1&1#1&1#1&1#1&1#1&1#1&1#1&1#1&1#1&1#1&1#1&1#1&1#1&1#1&1#1&1	121&120#121&120#121&120#121&120#121&120#121&120#121&120#121&120#121&120#121&120#121&120#121&120#121&120#121&120#121&120#121&120#121&120#121&120#121&120#121&120	Y	continuous CDS and edge-matching&continuous CDS and edge-matching#continuous CDS and edge-matching&continuous CDS and edge-matching#continuous CDS and edge-matching&continuous CDS and edge-matching#continuous CDS and edge-matching&continuous CDS and edge-matching#continuous CDS and edge-matching&continuous CDS and edge-matching#continuous CDS and edge-matching&continuous CDS and edge-matching#continuous CDS and edge-matching&continuous CDS and edge-matching#continuous CDS and edge-matching&continuous CDS and edge-matching#continuous CDS and edge-matching&continuous CDS and edge-matching#continuous CDS and edge-matching&continuous CDS and edge-matching#continuous CDS and edge-matching&continuous CDS and edge-matching#continuous CDS and edge-matching&continuous CDS and edge-matching#continuous CDS and edge-matching&continuous CDS and edge-matching#continuous CDS and edge-matching&continuous CDS and edge-matching#continuous CDS and edge-matching&continuous CDS and edge-matching#continuous CDS and edge-matching&continuous CDS and edge-matching#continuous CDS and edge-matching&continuous CDS and edge-matching#continuous CDS and edge-matching&continuous CDS and edge-matching#continuous CDS and edge-matching&continuous CDS and edge-matching#continuous CDS and edge-matching&continuous CDS and edge-matching	normal&normal#normal&normal#normal&normal#normal&normal#normal&normal#normal&normal#normal&normal#normal&normal#normal&normal#normal&normal#normal&normal#normal&normal#normal&normal#normal&normal#normal&normal#normal&normal#normal&normal#normal&normal#normal&normal#normal&normal
6be93511-095d-4713-9a7c-d8c68c948cbe	SNAR-A10&SNAR-B1#SNAR-A10&SNAR-B2#SNAR-A11&SNAR-B1#SNAR-A11&SNAR-B2#SNAR-A14&SNAR-B1#SNAR-A14&SNAR-B2#SNAR-A3&SNAR-B1#SNAR-A3&SNAR-B2#SNAR-A4&SNAR-B1#SNAR-A4&SNAR-B2#SNAR-A5&SNAR-B1#SNAR-A5&SNAR-B2#SNAR-A6&SNAR-B1#SNAR-A6&SNAR-B2#SNAR-A7&SNAR-B1#SNAR-A7&SNAR-B2#SNAR-A8&SNAR-B1#SNAR-A8&SNAR-B2#SNAR-A9&SNAR-B1#SNAR-A9&SNAR-B2	-&-#-&-#-&-#-&-#-&-#-&-#-&-#-&-#-&-#-&-#-&-#-&-#-&-#-&-#-&-#-&-#-&-#-&-#-&-#-&-	NR_024229_2&NR_024231#NR_024229_2&NR_024230#NR_024225&NR_024231#NR_024225&NR_024230#NR_024242&NR_024231#NR_024242&NR_024230#NR_024214_8&NR_024231#NR_024214_8&NR_024230#NR_024215&NR_024231#NR_024215&NR_024230#NR_024223&NR_024231#NR_024223&NR_024230#NR_024227&NR_024231#NR_024227&NR_024230#NR_024224&NR_024231#NR_024224&NR_024230#NR_024228_9&NR_024231#NR_024228_9&NR_024230#NR_024226&NR_024231#NR_024226&NR_024230	chr19:50128412:50128430:-&chr19:50133771:50133862:-#chr19:50128412:50128430:-&chr19:50133771:50133862:-#chr19:50128412:50128430:-&chr19:50133771:50133862:-#chr19:50128412:50128430:-&chr19:50133771:50133862:-#chr19:50128412:50128430:-&chr19:50133771:50133862:-#chr19:50128412:50128430:-&chr19:50133771:50133862:-#chr19:50128412:50128430:-&chr19:50133771:50133862:-#chr19:50128412:50128430:-&chr19:50133771:50133862:-#chr19:50128412:50128430:-&chr19:50133771:50133862:-#chr19:50128412:50128430:-&chr19:50133771:50133862:-#chr19:50128412:50128430:-&chr19:50133771:50133862:-#chr19:50128412:50128430:-&chr19:50133771:50133862:-#chr19:50128412:50128430:-&chr19:50133771:50133862:-#chr19:50128412:50128430:-&chr19:50133771:50133862:-#chr19:50128412:50128430:-&chr19:50133771:50133862:-#chr19:50128412:50128430:-&chr19:50133771:50133862:-#chr19:50128412:50128430:-&chr19:50133771:50133862:-#chr19:50128412:50128430:-&chr19:50133771:50133862:-#chr19:50128412:50128430:-&chr19:50133771:50133862:-#chr19:50128412:50128430:-&chr19:50133771:50133862:-	1&1#1&1#1&1#1&1#1&1#1&1#1&1#1&1#1&1#1&1#1&1#1&1#1&1#1&1#1&1#1&1#1&1#1&1#1&1#1&1	1&1#1&1#1&1#1&1#1&1#1&1#1&1#1&1#1&1#1&1#1&1#1&1#1&1#1&1#1&1#1&1#1&1#1&1#1&1#1&1	1&1#1&1#1&1#1&1#1&1#1&1#1&1#1&1#1&1#1&1#1&1#1&1#1&1#1&1#1&1#1&1#1&1#1&1#1&1#1&1	121&120#121&120#121&120#121&120#121&120#121&120#121&120#121&120#121&120#121&120#121&120#121&120#121&120#121&120#121&120#121&120#121&120#121&120#121&120#121&120	Y	continuous CDS and edge-matching&continuous CDS and edge-matching#continuous CDS and edge-matching&continuous CDS and edge-matching#continuous CDS and edge-matching&continuous CDS and edge-matching#continuous CDS and edge-matching&continuous CDS and edge-matching#continuous CDS and edge-matching&continuous CDS and edge-matching#continuous CDS and edge-matching&continuous CDS and edge-matching#continuous CDS and edge-matching&continuous CDS and edge-matching#continuous CDS and edge-matching&continuous CDS and edge-matching#continuous CDS and edge-matching&continuous CDS and edge-matching#continuous CDS and edge-matching&continuous CDS and edge-matching#continuous CDS and edge-matching&continuous CDS and edge-matching#continuous CDS and edge-matching&continuous CDS and edge-matching#continuous CDS and edge-matching&continuous CDS and edge-matching#continuous CDS and edge-matching&continuous CDS and edge-matching#continuous CDS and edge-matching&continuous CDS and edge-matching#continuous CDS and edge-matching&continuous CDS and edge-matching#continuous CDS and edge-matching&continuous CDS and edge-matching#continuous CDS and edge-matching&continuous CDS and edge-matching#continuous CDS and edge-matching&continuous CDS and edge-matching#continuous CDS and edge-matching&continuous CDS and edge-matching	normal&normal#normal&normal#normal&normal#normal&normal#normal&normal#normal&normal#normal&normal#normal&normal#normal&normal#normal&normal#normal&normal#normal&normal#normal&normal#normal&normal#normal&normal#normal&normal#normal&normal#normal&normal#normal&normal#normal&normal
272458a8-21e6-4164-a6b7-15fa9e1f788a	SNAR-A10&SNAR-B1#SNAR-A10&SNAR-B2#SNAR-A11&SNAR-B1#SNAR-A11&SNAR-B2#SNAR-A14&SNAR-B1#SNAR-A14&SNAR-B2#SNAR-A3&SNAR-B1#SNAR-A3&SNAR-B2#SNAR-A4&SNAR-B1#SNAR-A4&SNAR-B2#SNAR-A5&SNAR-B1#SNAR-A5&SNAR-B2#SNAR-A6&SNAR-B1#SNAR-A6&SNAR-B2#SNAR-A7&SNAR-B1#SNAR-A7&SNAR-B2#SNAR-A8&SNAR-B1#SNAR-A8&SNAR-B2#SNAR-A9&SNAR-B1#SNAR-A9&SNAR-B2	-&-#-&-#-&-#-&-#-&-#-&-#-&-#-&-#-&-#-&-#-&-#-&-#-&-#-&-#-&-#-&-#-&-#-&-#-&-#-&-	NR_024229_2&NR_024231#NR_024229_2&NR_024230#NR_024225&NR_024231#NR_024225&NR_024230#NR_024242&NR_024231#NR_024242&NR_024230#NR_024214_8&NR_024231#NR_024214_8&NR_024230#NR_024215&NR_024231#NR_024215&NR_024230#NR_024223&NR_024231#NR_024223&NR_024230#NR_024227&NR_024231#NR_024227&NR_024230#NR_024224&NR_024231#NR_024224&NR_024230#NR_024228_9&NR_024231#NR_024228_9&NR_024230#NR_024226&NR_024231#NR_024226&NR_024230	chr19:50128412:50128430:-&chr19:50133771:50133862:-#chr19:50128412:50128430:-&chr19:50133771:50133862:-#chr19:50128412:50128430:-&chr19:50133771:50133862:-#chr19:50128412:50128430:-&chr19:50133771:50133862:-#chr19:50128412:50128430:-&chr19:50133771:50133862:-#chr19:50128412:50128430:-&chr19:50133771:50133862:-#chr19:50128412:50128430:-&chr19:50133771:50133862:-#chr19:50128412:50128430:-&chr19:50133771:50133862:-#chr19:50128412:50128430:-&chr19:50133771:50133862:-#chr19:50128412:50128430:-&chr19:50133771:50133862:-#chr19:50128412:50128430:-&chr19:50133771:50133862:-#chr19:50128412:50128430:-&chr19:50133771:50133862:-#chr19:50128412:50128430:-&chr19:50133771:50133862:-#chr19:50128412:50128430:-&chr19:50133771:50133862:-#chr19:50128412:50128430:-&chr19:50133771:50133862:-#chr19:50128412:50128430:-&chr19:50133771:50133862:-#chr19:50128412:50128430:-&chr19:50133771:50133862:-#chr19:50128412:50128430:-&chr19:50133771:50133862:-#chr19:50128412:50128430:-&chr19:50133771:50133862:-#chr19:50128412:50128430:-&chr19:50133771:50133862:-	1&1#1&1#1&1#1&1#1&1#1&1#1&1#1&1#1&1#1&1#1&1#1&1#1&1#1&1#1&1#1&1#1&1#1&1#1&1#1&1	1&1#1&1#1&1#1&1#1&1#1&1#1&1#1&1#1&1#1&1#1&1#1&1#1&1#1&1#1&1#1&1#1&1#1&1#1&1#1&1	1&1#1&1#1&1#1&1#1&1#1&1#1&1#1&1#1&1#1&1#1&1#1&1#1&1#1&1#1&1#1&1#1&1#1&1#1&1#1&1	121&120#121&120#121&120#121&120#121&120#121&120#121&120#121&120#121&120#121&120#121&120#121&120#121&120#121&120#121&120#121&120#121&120#121&120#121&120#121&120	Y	continuous CDS and edge-matching&continuous CDS and edge-matching#continuous CDS and edge-matching&continuous CDS and edge-matching#continuous CDS and edge-matching&continuous CDS and edge-matching#continuous CDS and edge-matching&continuous CDS and edge-matching#continuous CDS and edge-matching&continuous CDS and edge-matching#continuous CDS and edge-matching&continuous CDS and edge-matching#continuous CDS and edge-matching&continuous CDS and edge-matching#continuous CDS and edge-matching&continuous CDS and edge-matching#continuous CDS and edge-matching&continuous CDS and edge-matching#continuous CDS and edge-matching&continuous CDS and edge-matching#continuous CDS and edge-matching&continuous CDS and edge-matching#continuous CDS and edge-matching&continuous CDS and edge-matching#continuous CDS and edge-matching&continuous CDS and edge-matching#continuous CDS and edge-matching&continuous CDS and edge-matching#continuous CDS and edge-matching&continuous CDS and edge-matching#continuous CDS and edge-matching&continuous CDS and edge-matching#continuous CDS and edge-matching&continuous CDS and edge-matching#continuous CDS and edge-matching&continuous CDS and edge-matching#continuous CDS and edge-matching&continuous CDS and edge-matching#continuous CDS and edge-matching&continuous CDS and edge-matching	normal&normal#normal&normal#normal&normal#normal&normal#normal&normal#normal&normal#normal&normal#normal&normal#normal&normal#normal&normal#normal&normal#normal&normal#normal&normal#normal&normal#normal&normal#normal&normal#normal&normal#normal&normal#normal&normal#normal&normal
b38484f9-35da-49fd-a033-b12e12b22726	SNAR-A10&SNAR-B1#SNAR-A10&SNAR-B2#SNAR-A11&SNAR-B1#SNAR-A11&SNAR-B2#SNAR-A14&SNAR-B1#SNAR-A14&SNAR-B2#SNAR-A3&SNAR-B1#SNAR-A3&SNAR-B2#SNAR-A4&SNAR-B1#SNAR-A4&SNAR-B2#SNAR-A5&SNAR-B1#SNAR-A5&SNAR-B2#SNAR-A6&SNAR-B1#SNAR-A6&SNAR-B2#SNAR-A7&SNAR-B1#SNAR-A7&SNAR-B2#SNAR-A8&SNAR-B1#SNAR-A8&SNAR-B2#SNAR-A9&SNAR-B1#SNAR-A9&SNAR-B2	-&-#-&-#-&-#-&-#-&-#-&-#-&-#-&-#-&-#-&-#-&-#-&-#-&-#-&-#-&-#-&-#-&-#-&-#-&-#-&-	NR_024229_2&NR_024231#NR_024229_2&NR_024230#NR_024225&NR_024231#NR_024225&NR_024230#NR_024242&NR_024231#NR_024242&NR_024230#NR_024214_8&NR_024231#NR_024214_8&NR_024230#NR_024215&NR_024231#NR_024215&NR_024230#NR_024223&NR_024231#NR_024223&NR_024230#NR_024227&NR_024231#NR_024227&NR_024230#NR_024224&NR_024231#NR_024224&NR_024230#NR_024228_9&NR_024231#NR_024228_9&NR_024230#NR_024226&NR_024231#NR_024226&NR_024230	chr19:50128412:50128502:-&chr19:50133840:50133862:-#chr19:50128412:50128502:-&chr19:50133840:50133862:-#chr19:50128412:50128502:-&chr19:50133840:50133862:-#chr19:50128412:50128502:-&chr19:50133840:50133862:-#chr19:50128412:50128502:-&chr19:50133840:50133862:-#chr19:50128412:50128502:-&chr19:50133840:50133862:-#chr19:50128412:50128502:-&chr19:50133840:50133862:-#chr19:50128412:50128502:-&chr19:50133840:50133862:-#chr19:50128412:50128502:-&chr19:50133840:50133862:-#chr19:50128412:50128502:-&chr19:50133840:50133862:-#chr19:50128412:50128502:-&chr19:50133840:50133862:-#chr19:50128412:50128502:-&chr19:50133840:50133862:-#chr19:50128412:50128502:-&chr19:50133840:50133862:-#chr19:50128412:50128502:-&chr19:50133840:50133862:-#chr19:50128412:50128502:-&chr19:50133840:50133862:-#chr19:50128412:50128502:-&chr19:50133840:50133862:-#chr19:50128412:50128502:-&chr19:50133840:50133862:-#chr19:50128412:50128502:-&chr19:50133840:50133862:-#chr19:50128412:50128502:-&chr19:50133840:50133862:-#chr19:50128412:50128502:-&chr19:50133840:50133862:-	1&1#1&1#1&1#1&1#1&1#1&1#1&1#1&1#1&1#1&1#1&1#1&1#1&1#1&1#1&1#1&1#1&1#1&1#1&1#1&1	1&1#1&1#1&1#1&1#1&1#1&1#1&1#1&1#1&1#1&1#1&1#1&1#1&1#1&1#1&1#1&1#1&1#1&1#1&1#1&1	1&1#1&1#1&1#1&1#1&1#1&1#1&1#1&1#1&1#1&1#1&1#1&1#1&1#1&1#1&1#1&1#1&1#1&1#1&1#1&1	121&120#121&120#121&120#121&120#121&120#121&120#121&120#121&120#121&120#121&120#121&120#121&120#121&120#121&120#121&120#121&120#121&120#121&120#121&120#121&120	Y	continuous CDS and edge-matching&continuous CDS and edge-matching#continuous CDS and edge-matching&continuous CDS and edge-matching#continuous CDS and edge-matching&continuous CDS and edge-matching#continuous CDS and edge-matching&continuous CDS and edge-matching#continuous CDS and edge-matching&continuous CDS and edge-matching#continuous CDS and edge-matching&continuous CDS and edge-matching#continuous CDS and edge-matching&continuous CDS and edge-matching#continuous CDS and edge-matching&continuous CDS and edge-matching#continuous CDS and edge-matching&continuous CDS and edge-matching#continuous CDS and edge-matching&continuous CDS and edge-matching#continuous CDS and edge-matching&continuous CDS and edge-matching#continuous CDS and edge-matching&continuous CDS and edge-matching#continuous CDS and edge-matching&continuous CDS and edge-matching#continuous CDS and edge-matching&continuous CDS and edge-matching#continuous CDS and edge-matching&continuous CDS and edge-matching#continuous CDS and edge-matching&continuous CDS and edge-matching#continuous CDS and edge-matching&continuous CDS and edge-matching#continuous CDS and edge-matching&continuous CDS and edge-matching#continuous CDS and edge-matching&continuous CDS and edge-matching#continuous CDS and edge-matching&continuous CDS and edge-matching	normal&normal#normal&normal#normal&normal#normal&normal#normal&normal#normal&normal#normal&normal#normal&normal#normal&normal#normal&normal#normal&normal#normal&normal#normal&normal#normal&normal#normal&normal#normal&normal#normal&normal#normal&normal#normal&normal#normal&normal
511ed406-63eb-4de9-bab8-b7ae0cd3d214	SNAR-A10&SNAR-B1#SNAR-A10&SNAR-B2#SNAR-A11&SNAR-B1#SNAR-A11&SNAR-B2#SNAR-A14&SNAR-B1#SNAR-A14&SNAR-B2#SNAR-A3&SNAR-B1#SNAR-A3&SNAR-B2#SNAR-A4&SNAR-B1#SNAR-A4&SNAR-B2#SNAR-A5&SNAR-B1#SNAR-A5&SNAR-B2#SNAR-A6&SNAR-B1#SNAR-A6&SNAR-B2#SNAR-A7&SNAR-B1#SNAR-A7&SNAR-B2#SNAR-A8&SNAR-B1#SNAR-A8&SNAR-B2#SNAR-A9&SNAR-B1#SNAR-A9&SNAR-B2	-&-#-&-#-&-#-&-#-&-#-&-#-&-#-&-#-&-#-&-#-&-#-&-#-&-#-&-#-&-#-&-#-&-#-&-#-&-#-&-	NR_024229_2&NR_024231#NR_024229_2&NR_024230#NR_024225&NR_024231#NR_024225&NR_024230#NR_024242&NR_024231#NR_024242&NR_024230#NR_024214_8&NR_024231#NR_024214_8&NR_024230#NR_024215&NR_024231#NR_024215&NR_024230#NR_024223&NR_024231#NR_024223&NR_024230#NR_024227&NR_024231#NR_024227&NR_024230#NR_024224&NR_024231#NR_024224&NR_024230#NR_024228_9&NR_024231#NR_024228_9&NR_024230#NR_024226&NR_024231#NR_024226&NR_024230	chr19:50128412:50128430:-&chr19:50133771:50133862:-#chr19:50128412:50128430:-&chr19:50133771:50133862:-#chr19:50128412:50128430:-&chr19:50133771:50133862:-#chr19:50128412:50128430:-&chr19:50133771:50133862:-#chr19:50128412:50128430:-&chr19:50133771:50133862:-#chr19:50128412:50128430:-&chr19:50133771:50133862:-#chr19:50128412:50128430:-&chr19:50133771:50133862:-#chr19:50128412:50128430:-&chr19:50133771:50133862:-#chr19:50128412:50128430:-&chr19:50133771:50133862:-#chr19:50128412:50128430:-&chr19:50133771:50133862:-#chr19:50128412:50128430:-&chr19:50133771:50133862:-#chr19:50128412:50128430:-&chr19:50133771:50133862:-#chr19:50128412:50128430:-&chr19:50133771:50133862:-#chr19:50128412:50128430:-&chr19:50133771:50133862:-#chr19:50128412:50128430:-&chr19:50133771:50133862:-#chr19:50128412:50128430:-&chr19:50133771:50133862:-#chr19:50128412:50128430:-&chr19:50133771:50133862:-#chr19:50128412:50128430:-&chr19:50133771:50133862:-#chr19:50128412:50128430:-&chr19:50133771:50133862:-#chr19:50128412:50128430:-&chr19:50133771:50133862:-	1&1#1&1#1&1#1&1#1&1#1&1#1&1#1&1#1&1#1&1#1&1#1&1#1&1#1&1#1&1#1&1#1&1#1&1#1&1#1&1	1&1#1&1#1&1#1&1#1&1#1&1#1&1#1&1#1&1#1&1#1&1#1&1#1&1#1&1#1&1#1&1#1&1#1&1#1&1#1&1	1&1#1&1#1&1#1&1#1&1#1&1#1&1#1&1#1&1#1&1#1&1#1&1#1&1#1&1#1&1#1&1#1&1#1&1#1&1#1&1	121&120#121&120#121&120#121&120#121&120#121&120#121&120#121&120#121&120#121&120#121&120#121&120#121&120#121&120#121&120#121&120#121&120#121&120#121&120#121&120	Y	continuous CDS and edge-matching&continuous CDS and edge-matching#continuous CDS and edge-matching&continuous CDS and edge-matching#continuous CDS and edge-matching&continuous CDS and edge-matching#continuous CDS and edge-matching&continuous CDS and edge-matching#continuous CDS and edge-matching&continuous CDS and edge-matching#continuous CDS and edge-matching&continuous CDS and edge-matching#continuous CDS and edge-matching&continuous CDS and edge-matching#continuous CDS and edge-matching&continuous CDS and edge-matching#continuous CDS and edge-matching&continuous CDS and edge-matching#continuous CDS and edge-matching&continuous CDS and edge-matching#continuous CDS and edge-matching&continuous CDS and edge-matching#continuous CDS and edge-matching&continuous CDS and edge-matching#continuous CDS and edge-matching&continuous CDS and edge-matching#continuous CDS and edge-matching&continuous CDS and edge-matching#continuous CDS and edge-matching&continuous CDS and edge-matching#continuous CDS and edge-matching&continuous CDS and edge-matching#continuous CDS and edge-matching&continuous CDS and edge-matching#continuous CDS and edge-matching&continuous CDS and edge-matching#continuous CDS and edge-matching&continuous CDS and edge-matching#continuous CDS and edge-matching&continuous CDS and edge-matching	normal&normal#normal&normal#normal&normal#normal&normal#normal&normal#normal&normal#normal&normal#normal&normal#normal&normal#normal&normal#normal&normal#normal&normal#normal&normal#normal&normal#normal&normal#normal&normal#normal&normal#normal&normal#normal&normal#normal&normal
04889cfa-ed92-4ad0-a1f1-c11176e25236	SNAR-A10&SNAR-B1#SNAR-A10&SNAR-B2#SNAR-A11&SNAR-B1#SNAR-A11&SNAR-B2#SNAR-A14&SNAR-B1#SNAR-A14&SNAR-B2#SNAR-A3&SNAR-B1#SNAR-A3&SNAR-B2#SNAR-A4&SNAR-B1#SNAR-A4&SNAR-B2#SNAR-A5&SNAR-B1#SNAR-A5&SNAR-B2#SNAR-A6&SNAR-B1#SNAR-A6&SNAR-B2#SNAR-A7&SNAR-B1#SNAR-A7&SNAR-B2#SNAR-A8&SNAR-B1#SNAR-A8&SNAR-B2#SNAR-A9&SNAR-B1#SNAR-A9&SNAR-B2	-&-#-&-#-&-#-&-#-&-#-&-#-&-#-&-#-&-#-&-#-&-#-&-#-&-#-&-#-&-#-&-#-&-#-&-#-&-#-&-	NR_024229_2&NR_024231#NR_024229_2&NR_024230#NR_024225&NR_024231#NR_024225&NR_024230#NR_024242&NR_024231#NR_024242&NR_024230#NR_024214_8&NR_024231#NR_024214_8&NR_024230#NR_024215&NR_024231#NR_024215&NR_024230#NR_024223&NR_024231#NR_024223&NR_024230#NR_024227&NR_024231#NR_024227&NR_024230#NR_024224&NR_024231#NR_024224&NR_024230#NR_024228_9&NR_024231#NR_024228_9&NR_024230#NR_024226&NR_024231#NR_024226&NR_024230	chr19:50128412:50128430:-&chr19:50133771:50133862:-#chr19:50128412:50128430:-&chr19:50133771:50133862:-#chr19:50128412:50128430:-&chr19:50133771:50133862:-#chr19:50128412:50128430:-&chr19:50133771:50133862:-#chr19:50128412:50128430:-&chr19:50133771:50133862:-#chr19:50128412:50128430:-&chr19:50133771:50133862:-#chr19:50128412:50128430:-&chr19:50133771:50133862:-#chr19:50128412:50128430:-&chr19:50133771:50133862:-#chr19:50128412:50128430:-&chr19:50133771:50133862:-#chr19:50128412:50128430:-&chr19:50133771:50133862:-#chr19:50128412:50128430:-&chr19:50133771:50133862:-#chr19:50128412:50128430:-&chr19:50133771:50133862:-#chr19:50128412:50128430:-&chr19:50133771:50133862:-#chr19:50128412:50128430:-&chr19:50133771:50133862:-#chr19:50128412:50128430:-&chr19:50133771:50133862:-#chr19:50128412:50128430:-&chr19:50133771:50133862:-#chr19:50128412:50128430:-&chr19:50133771:50133862:-#chr19:50128412:50128430:-&chr19:50133771:50133862:-#chr19:50128412:50128430:-&chr19:50133771:50133862:-#chr19:50128412:50128430:-&chr19:50133771:50133862:-	1&1#1&1#1&1#1&1#1&1#1&1#1&1#1&1#1&1#1&1#1&1#1&1#1&1#1&1#1&1#1&1#1&1#1&1#1&1#1&1	1&1#1&1#1&1#1&1#1&1#1&1#1&1#1&1#1&1#1&1#1&1#1&1#1&1#1&1#1&1#1&1#1&1#1&1#1&1#1&1	1&1#1&1#1&1#1&1#1&1#1&1#1&1#1&1#1&1#1&1#1&1#1&1#1&1#1&1#1&1#1&1#1&1#1&1#1&1#1&1	121&120#121&120#121&120#121&120#121&120#121&120#121&120#121&120#121&120#121&120#121&120#121&120#121&120#121&120#121&120#121&120#121&120#121&120#121&120#121&120	Y	continuous CDS and edge-matching&continuous CDS and edge-matching#continuous CDS and edge-matching&continuous CDS and edge-matching#continuous CDS and edge-matching&continuous CDS and edge-matching#continuous CDS and edge-matching&continuous CDS and edge-matching#continuous CDS and edge-matching&continuous CDS and edge-matching#continuous CDS and edge-matching&continuous CDS and edge-matching#continuous CDS and edge-matching&continuous CDS and edge-matching#continuous CDS and edge-matching&continuous CDS and edge-matching#continuous CDS and edge-matching&continuous CDS and edge-matching#continuous CDS and edge-matching&continuous CDS and edge-matching#continuous CDS and edge-matching&continuous CDS and edge-matching#continuous CDS and edge-matching&continuous CDS and edge-matching#continuous CDS and edge-matching&continuous CDS and edge-matching#continuous CDS and edge-matching&continuous CDS and edge-matching#continuous CDS and edge-matching&continuous CDS and edge-matching#continuous CDS and edge-matching&continuous CDS and edge-matching#continuous CDS and edge-matching&continuous CDS and edge-matching#continuous CDS and edge-matching&continuous CDS and edge-matching#continuous CDS and edge-matching&continuous CDS and edge-matching#continuous CDS and edge-matching&continuous CDS and edge-matching	normal&normal#normal&normal#normal&normal#normal&normal#normal&normal#normal&normal#normal&normal#normal&normal#normal&normal#normal&normal#normal&normal#normal&normal#normal&normal#normal&normal#normal&normal#normal&normal#normal&normal#normal&normal#normal&normal#normal&normal
101cef3b-2820-4136-8dd1-c47bcfcf5da5	SNAR-A10&SNAR-B1#SNAR-A10&SNAR-B2#SNAR-A11&SNAR-B1#SNAR-A11&SNAR-B2#SNAR-A14&SNAR-B1#SNAR-A14&SNAR-B2#SNAR-A3&SNAR-B1#SNAR-A3&SNAR-B2#SNAR-A4&SNAR-B1#SNAR-A4&SNAR-B2#SNAR-A5&SNAR-B1#SNAR-A5&SNAR-B2#SNAR-A6&SNAR-B1#SNAR-A6&SNAR-B2#SNAR-A7&SNAR-B1#SNAR-A7&SNAR-B2#SNAR-A8&SNAR-B1#SNAR-A8&SNAR-B2#SNAR-A9&SNAR-B1#SNAR-A9&SNAR-B2	-&-#-&-#-&-#-&-#-&-#-&-#-&-#-&-#-&-#-&-#-&-#-&-#-&-#-&-#-&-#-&-#-&-#-&-#-&-#-&-	NR_024229_2&NR_024231#NR_024229_2&NR_024230#NR_024225&NR_024231#NR_024225&NR_024230#NR_024242&NR_024231#NR_024242&NR_024230#NR_024214_8&NR_024231#NR_024214_8&NR_024230#NR_024215&NR_024231#NR_024215&NR_024230#NR_024223&NR_024231#NR_024223&NR_024230#NR_024227&NR_024231#NR_024227&NR_024230#NR_024224&NR_024231#NR_024224&NR_024230#NR_024228_9&NR_024231#NR_024228_9&NR_024230#NR_024226&NR_024231#NR_024226&NR_024230	chr19:50128412:50128430:-&chr19:50133771:50133859:-#chr19:50128412:50128430:-&chr19:50133771:50133859:-#chr19:50128412:50128430:-&chr19:50133771:50133859:-#chr19:50128412:50128430:-&chr19:50133771:50133859:-#chr19:50128412:50128430:-&chr19:50133771:50133859:-#chr19:50128412:50128430:-&chr19:50133771:50133859:-#chr19:50128412:50128430:-&chr19:50133771:50133859:-#chr19:50128412:50128430:-&chr19:50133771:50133859:-#chr19:50128412:50128430:-&chr19:50133771:50133859:-#chr19:50128412:50128430:-&chr19:50133771:50133859:-#chr19:50128412:50128430:-&chr19:50133771:50133859:-#chr19:50128412:50128430:-&chr19:50133771:50133859:-#chr19:50128412:50128430:-&chr19:50133771:50133859:-#chr19:50128412:50128430:-&chr19:50133771:50133859:-#chr19:50128412:50128430:-&chr19:50133771:50133859:-#chr19:50128412:50128430:-&chr19:50133771:50133859:-#chr19:50128412:50128430:-&chr19:50133771:50133859:-#chr19:50128412:50128430:-&chr19:50133771:50133859:-#chr19:50128412:50128430:-&chr19:50133771:50133859:-#chr19:50128412:50128430:-&chr19:50133771:50133859:-	1&1#1&1#1&1#1&1#1&1#1&1#1&1#1&1#1&1#1&1#1&1#1&1#1&1#1&1#1&1#1&1#1&1#1&1#1&1#1&1	1&1#1&1#1&1#1&1#1&1#1&1#1&1#1&1#1&1#1&1#1&1#1&1#1&1#1&1#1&1#1&1#1&1#1&1#1&1#1&1	1&1#1&1#1&1#1&1#1&1#1&1#1&1#1&1#1&1#1&1#1&1#1&1#1&1#1&1#1&1#1&1#1&1#1&1#1&1#1&1	121&120#121&120#121&120#121&120#121&120#121&120#121&120#121&120#121&120#121&120#121&120#121&120#121&120#121&120#121&120#121&120#121&120#121&120#121&120#121&120	Y	continuous CDS and edge-matching&continuous CDS and edge-matching#continuous CDS and edge-matching&continuous CDS and edge-matching#continuous CDS and edge-matching&continuous CDS and edge-matching#continuous CDS and edge-matching&continuous CDS and edge-matching#continuous CDS and edge-matching&continuous CDS and edge-matching#continuous CDS and edge-matching&continuous CDS and edge-matching#continuous CDS and edge-matching&continuous CDS and edge-matching#continuous CDS and edge-matching&continuous CDS and edge-matching#continuous CDS and edge-matching&continuous CDS and edge-matching#continuous CDS and edge-matching&continuous CDS and edge-matching#continuous CDS and edge-matching&continuous CDS and edge-matching#continuous CDS and edge-matching&continuous CDS and edge-matching#continuous CDS and edge-matching&continuous CDS and edge-matching#continuous CDS and edge-matching&continuous CDS and edge-matching#continuous CDS and edge-matching&continuous CDS and edge-matching#continuous CDS and edge-matching&continuous CDS and edge-matching#continuous CDS and edge-matching&continuous CDS and edge-matching#continuous CDS and edge-matching&continuous CDS and edge-matching#continuous CDS and edge-matching&continuous CDS and edge-matching#continuous CDS and edge-matching&continuous CDS and edge-matching	normal&normal#normal&normal#normal&normal#normal&normal#normal&normal#normal&normal#normal&normal#normal&normal#normal&normal#normal&normal#normal&normal#normal&normal#normal&normal#normal&normal#normal&normal#normal&normal#normal&normal#normal&normal#normal&normal#normal&normal
e602f9a4-e85f-49fc-be62-8ec358facd7e	SNAR-A10&SNAR-B1#SNAR-A10&SNAR-B2#SNAR-A11&SNAR-B1#SNAR-A11&SNAR-B2#SNAR-A14&SNAR-B1#SNAR-A14&SNAR-B2#SNAR-A3&SNAR-B1#SNAR-A3&SNAR-B2#SNAR-A4&SNAR-B1#SNAR-A4&SNAR-B2#SNAR-A5&SNAR-B1#SNAR-A5&SNAR-B2#SNAR-A6&SNAR-B1#SNAR-A6&SNAR-B2#SNAR-A7&SNAR-B1#SNAR-A7&SNAR-B2#SNAR-A8&SNAR-B1#SNAR-A8&SNAR-B2#SNAR-A9&SNAR-B1#SNAR-A9&SNAR-B2	-&-#-&-#-&-#-&-#-&-#-&-#-&-#-&-#-&-#-&-#-&-#-&-#-&-#-&-#-&-#-&-#-&-#-&-#-&-#-&-	NR_024229_2&NR_024231#NR_024229_2&NR_024230#NR_024225&NR_024231#NR_024225&NR_024230#NR_024242&NR_024231#NR_024242&NR_024230#NR_024214_8&NR_024231#NR_024214_8&NR_024230#NR_024215&NR_024231#NR_024215&NR_024230#NR_024223&NR_024231#NR_024223&NR_024230#NR_024227&NR_024231#NR_024227&NR_024230#NR_024224&NR_024231#NR_024224&NR_024230#NR_024228_9&NR_024231#NR_024228_9&NR_024230#NR_024226&NR_024231#NR_024226&NR_024230	chr19:50128412:50128430:-&chr19:50133771:50133862:-#chr19:50128412:50128430:-&chr19:50133771:50133862:-#chr19:50128412:50128430:-&chr19:50133771:50133862:-#chr19:50128412:50128430:-&chr19:50133771:50133862:-#chr19:50128412:50128430:-&chr19:50133771:50133862:-#chr19:50128412:50128430:-&chr19:50133771:50133862:-#chr19:50128412:50128430:-&chr19:50133771:50133862:-#chr19:50128412:50128430:-&chr19:50133771:50133862:-#chr19:50128412:50128430:-&chr19:50133771:50133862:-#chr19:50128412:50128430:-&chr19:50133771:50133862:-#chr19:50128412:50128430:-&chr19:50133771:50133862:-#chr19:50128412:50128430:-&chr19:50133771:50133862:-#chr19:50128412:50128430:-&chr19:50133771:50133862:-#chr19:50128412:50128430:-&chr19:50133771:50133862:-#chr19:50128412:50128430:-&chr19:50133771:50133862:-#chr19:50128412:50128430:-&chr19:50133771:50133862:-#chr19:50128412:50128430:-&chr19:50133771:50133862:-#chr19:50128412:50128430:-&chr19:50133771:50133862:-#chr19:50128412:50128430:-&chr19:50133771:50133862:-#chr19:50128412:50128430:-&chr19:50133771:50133862:-	1&1#1&1#1&1#1&1#1&1#1&1#1&1#1&1#1&1#1&1#1&1#1&1#1&1#1&1#1&1#1&1#1&1#1&1#1&1#1&1	1&1#1&1#1&1#1&1#1&1#1&1#1&1#1&1#1&1#1&1#1&1#1&1#1&1#1&1#1&1#1&1#1&1#1&1#1&1#1&1	1&1#1&1#1&1#1&1#1&1#1&1#1&1#1&1#1&1#1&1#1&1#1&1#1&1#1&1#1&1#1&1#1&1#1&1#1&1#1&1	121&120#121&120#121&120#121&120#121&120#121&120#121&120#121&120#121&120#121&120#121&120#121&120#121&120#121&120#121&120#121&120#121&120#121&120#121&120#121&120	Y	continuous CDS and edge-matching&continuous CDS and edge-matching#continuous CDS and edge-matching&continuous CDS and edge-matching#continuous CDS and edge-matching&continuous CDS and edge-matching#continuous CDS and edge-matching&continuous CDS and edge-matching#continuous CDS and edge-matching&continuous CDS and edge-matching#continuous CDS and edge-matching&continuous CDS and edge-matching#continuous CDS and edge-matching&continuous CDS and edge-matching#continuous CDS and edge-matching&continuous CDS and edge-matching#continuous CDS and edge-matching&continuous CDS and edge-matching#continuous CDS and edge-matching&continuous CDS and edge-matching#continuous CDS and edge-matching&continuous CDS and edge-matching#continuous CDS and edge-matching&continuous CDS and edge-matching#continuous CDS and edge-matching&continuous CDS and edge-matching#continuous CDS and edge-matching&continuous CDS and edge-matching#continuous CDS and edge-matching&continuous CDS and edge-matching#continuous CDS and edge-matching&continuous CDS and edge-matching#continuous CDS and edge-matching&continuous CDS and edge-matching#continuous CDS and edge-matching&continuous CDS and edge-matching#continuous CDS and edge-matching&continuous CDS and edge-matching#continuous CDS and edge-matching&continuous CDS and edge-matching	normal&normal#normal&normal#normal&normal#normal&normal#normal&normal#normal&normal#normal&normal#normal&normal#normal&normal#normal&normal#normal&normal#normal&normal#normal&normal#normal&normal#normal&normal#normal&normal#normal&normal#normal&normal#normal&normal#normal&normal
3f96638b-fda9-4163-9c5a-95d9803cf27a	SNAR-A10&SNAR-B1#SNAR-A10&SNAR-B2#SNAR-A11&SNAR-B1#SNAR-A11&SNAR-B2#SNAR-A14&SNAR-B1#SNAR-A14&SNAR-B2#SNAR-A3&SNAR-B1#SNAR-A3&SNAR-B2#SNAR-A4&SNAR-B1#SNAR-A4&SNAR-B2#SNAR-A5&SNAR-B1#SNAR-A5&SNAR-B2#SNAR-A6&SNAR-B1#SNAR-A6&SNAR-B2#SNAR-A7&SNAR-B1#SNAR-A7&SNAR-B2#SNAR-A8&SNAR-B1#SNAR-A8&SNAR-B2#SNAR-A9&SNAR-B1#SNAR-A9&SNAR-B2	-&-#-&-#-&-#-&-#-&-#-&-#-&-#-&-#-&-#-&-#-&-#-&-#-&-#-&-#-&-#-&-#-&-#-&-#-&-#-&-	NR_024229_2&NR_024231#NR_024229_2&NR_024230#NR_024225&NR_024231#NR_024225&NR_024230#NR_024242&NR_024231#NR_024242&NR_024230#NR_024214_8&NR_024231#NR_024214_8&NR_024230#NR_024215&NR_024231#NR_024215&NR_024230#NR_024223&NR_024231#NR_024223&NR_024230#NR_024227&NR_024231#NR_024227&NR_024230#NR_024224&NR_024231#NR_024224&NR_024230#NR_024228_9&NR_024231#NR_024228_9&NR_024230#NR_024226&NR_024231#NR_024226&NR_024230	chr19:50128412:50128430:-&chr19:50133771:50133862:-#chr19:50128412:50128430:-&chr19:50133771:50133862:-#chr19:50128412:50128430:-&chr19:50133771:50133862:-#chr19:50128412:50128430:-&chr19:50133771:50133862:-#chr19:50128412:50128430:-&chr19:50133771:50133862:-#chr19:50128412:50128430:-&chr19:50133771:50133862:-#chr19:50128412:50128430:-&chr19:50133771:50133862:-#chr19:50128412:50128430:-&chr19:50133771:50133862:-#chr19:50128412:50128430:-&chr19:50133771:50133862:-#chr19:50128412:50128430:-&chr19:50133771:50133862:-#chr19:50128412:50128430:-&chr19:50133771:50133862:-#chr19:50128412:50128430:-&chr19:50133771:50133862:-#chr19:50128412:50128430:-&chr19:50133771:50133862:-#chr19:50128412:50128430:-&chr19:50133771:50133862:-#chr19:50128412:50128430:-&chr19:50133771:50133862:-#chr19:50128412:50128430:-&chr19:50133771:50133862:-#chr19:50128412:50128430:-&chr19:50133771:50133862:-#chr19:50128412:50128430:-&chr19:50133771:50133862:-#chr19:50128412:50128430:-&chr19:50133771:50133862:-#chr19:50128412:50128430:-&chr19:50133771:50133862:-	1&1#1&1#1&1#1&1#1&1#1&1#1&1#1&1#1&1#1&1#1&1#1&1#1&1#1&1#1&1#1&1#1&1#1&1#1&1#1&1	1&1#1&1#1&1#1&1#1&1#1&1#1&1#1&1#1&1#1&1#1&1#1&1#1&1#1&1#1&1#1&1#1&1#1&1#1&1#1&1	1&1#1&1#1&1#1&1#1&1#1&1#1&1#1&1#1&1#1&1#1&1#1&1#1&1#1&1#1&1#1&1#1&1#1&1#1&1#1&1	121&120#121&120#121&120#121&120#121&120#121&120#121&120#121&120#121&120#121&120#121&120#121&120#121&120#121&120#121&120#121&120#121&120#121&120#121&120#121&120	Y	continuous CDS and edge-matching&continuous CDS and edge-matching#continuous CDS and edge-matching&continuous CDS and edge-matching#continuous CDS and edge-matching&continuous CDS and edge-matching#continuous CDS and edge-matching&continuous CDS and edge-matching#continuous CDS and edge-matching&continuous CDS and edge-matching#continuous CDS and edge-matching&continuous CDS and edge-matching#continuous CDS and edge-matching&continuous CDS and edge-matching#continuous CDS and edge-matching&continuous CDS and edge-matching#continuous CDS and edge-matching&continuous CDS and edge-matching#continuous CDS and edge-matching&continuous CDS and edge-matching#continuous CDS and edge-matching&continuous CDS and edge-matching#continuous CDS and edge-matching&continuous CDS and edge-matching#continuous CDS and edge-matching&continuous CDS and edge-matching#continuous CDS and edge-matching&continuous CDS and edge-matching#continuous CDS and edge-matching&continuous CDS and edge-matching#continuous CDS and edge-matching&continuous CDS and edge-matching#continuous CDS and edge-matching&continuous CDS and edge-matching#continuous CDS and edge-matching&continuous CDS and edge-matching#continuous CDS and edge-matching&continuous CDS and edge-matching#continuous CDS and edge-matching&continuous CDS and edge-matching	normal&normal#normal&normal#normal&normal#normal&normal#normal&normal#normal&normal#normal&normal#normal&normal#normal&normal#normal&normal#normal&normal#normal&normal#normal&normal#normal&normal#normal&normal#normal&normal#normal&normal#normal&normal#normal&normal#normal&normal
65cd94e1-ee30-49c1-af16-56a3b4f2159a	SNAR-A10&SNAR-B1#SNAR-A10&SNAR-B2#SNAR-A11&SNAR-B1#SNAR-A11&SNAR-B2#SNAR-A14&SNAR-B1#SNAR-A14&SNAR-B2#SNAR-A3&SNAR-B1#SNAR-A3&SNAR-B2#SNAR-A4&SNAR-B1#SNAR-A4&SNAR-B2#SNAR-A5&SNAR-B1#SNAR-A5&SNAR-B2#SNAR-A6&SNAR-B1#SNAR-A6&SNAR-B2#SNAR-A7&SNAR-B1#SNAR-A7&SNAR-B2#SNAR-A8&SNAR-B1#SNAR-A8&SNAR-B2#SNAR-A9&SNAR-B1#SNAR-A9&SNAR-B2	-&-#-&-#-&-#-&-#-&-#-&-#-&-#-&-#-&-#-&-#-&-#-&-#-&-#-&-#-&-#-&-#-&-#-&-#-&-#-&-	NR_024229_2&NR_024231#NR_024229_2&NR_024230#NR_024225&NR_024231#NR_024225&NR_024230#NR_024242&NR_024231#NR_024242&NR_024230#NR_024214_8&NR_024231#NR_024214_8&NR_024230#NR_024215&NR_024231#NR_024215&NR_024230#NR_024223&NR_024231#NR_024223&NR_024230#NR_024227&NR_024231#NR_024227&NR_024230#NR_024224&NR_024231#NR_024224&NR_024230#NR_024228_9&NR_024231#NR_024228_9&NR_024230#NR_024226&NR_024231#NR_024226&NR_024230	chr19:50128412:50128430:-&chr19:50133771:50133859:-#chr19:50128412:50128430:-&chr19:50133771:50133859:-#chr19:50128412:50128430:-&chr19:50133771:50133859:-#chr19:50128412:50128430:-&chr19:50133771:50133859:-#chr19:50128412:50128430:-&chr19:50133771:50133859:-#chr19:50128412:50128430:-&chr19:50133771:50133859:-#chr19:50128412:50128430:-&chr19:50133771:50133859:-#chr19:50128412:50128430:-&chr19:50133771:50133859:-#chr19:50128412:50128430:-&chr19:50133771:50133859:-#chr19:50128412:50128430:-&chr19:50133771:50133859:-#chr19:50128412:50128430:-&chr19:50133771:50133859:-#chr19:50128412:50128430:-&chr19:50133771:50133859:-#chr19:50128412:50128430:-&chr19:50133771:50133859:-#chr19:50128412:50128430:-&chr19:50133771:50133859:-#chr19:50128412:50128430:-&chr19:50133771:50133859:-#chr19:50128412:50128430:-&chr19:50133771:50133859:-#chr19:50128412:50128430:-&chr19:50133771:50133859:-#chr19:50128412:50128430:-&chr19:50133771:50133859:-#chr19:50128412:50128430:-&chr19:50133771:50133859:-#chr19:50128412:50128430:-&chr19:50133771:50133859:-	1&1#1&1#1&1#1&1#1&1#1&1#1&1#1&1#1&1#1&1#1&1#1&1#1&1#1&1#1&1#1&1#1&1#1&1#1&1#1&1	1&1#1&1#1&1#1&1#1&1#1&1#1&1#1&1#1&1#1&1#1&1#1&1#1&1#1&1#1&1#1&1#1&1#1&1#1&1#1&1	1&1#1&1#1&1#1&1#1&1#1&1#1&1#1&1#1&1#1&1#1&1#1&1#1&1#1&1#1&1#1&1#1&1#1&1#1&1#1&1	121&120#121&120#121&120#121&120#121&120#121&120#121&120#121&120#121&120#121&120#121&120#121&120#121&120#121&120#121&120#121&120#121&120#121&120#121&120#121&120	Y	continuous CDS and edge-matching&continuous CDS and edge-matching#continuous CDS and edge-matching&continuous CDS and edge-matching#continuous CDS and edge-matching&continuous CDS and edge-matching#continuous CDS and edge-matching&continuous CDS and edge-matching#continuous CDS and edge-matching&continuous CDS and edge-matching#continuous CDS and edge-matching&continuous CDS and edge-matching#continuous CDS and edge-matching&continuous CDS and edge-matching#continuous CDS and edge-matching&continuous CDS and edge-matching#continuous CDS and edge-matching&continuous CDS and edge-matching#continuous CDS and edge-matching&continuous CDS and edge-matching#continuous CDS and edge-matching&continuous CDS and edge-matching#continuous CDS and edge-matching&continuous CDS and edge-matching#continuous CDS and edge-matching&continuous CDS and edge-matching#continuous CDS and edge-matching&continuous CDS and edge-matching#continuous CDS and edge-matching&continuous CDS and edge-matching#continuous CDS and edge-matching&continuous CDS and edge-matching#continuous CDS and edge-matching&continuous CDS and edge-matching#continuous CDS and edge-matching&continuous CDS and edge-matching#continuous CDS and edge-matching&continuous CDS and edge-matching#continuous CDS and edge-matching&continuous CDS and edge-matching	normal&normal#normal&normal#normal&normal#normal&normal#normal&normal#normal&normal#normal&normal#normal&normal#normal&normal#normal&normal#normal&normal#normal&normal#normal&normal#normal&normal#normal&normal#normal&normal#normal&normal#normal&normal#normal&normal#normal&normal
da437213-cd76-475a-b1a9-526e158c6636	SNAR-A10&SNAR-B1#SNAR-A10&SNAR-B2#SNAR-A11&SNAR-B1#SNAR-A11&SNAR-B2#SNAR-A14&SNAR-B1#SNAR-A14&SNAR-B2#SNAR-A3&SNAR-B1#SNAR-A3&SNAR-B2#SNAR-A4&SNAR-B1#SNAR-A4&SNAR-B2#SNAR-A5&SNAR-B1#SNAR-A5&SNAR-B2#SNAR-A6&SNAR-B1#SNAR-A6&SNAR-B2#SNAR-A7&SNAR-B1#SNAR-A7&SNAR-B2#SNAR-A8&SNAR-B1#SNAR-A8&SNAR-B2#SNAR-A9&SNAR-B1#SNAR-A9&SNAR-B2	-&-#-&-#-&-#-&-#-&-#-&-#-&-#-&-#-&-#-&-#-&-#-&-#-&-#-&-#-&-#-&-#-&-#-&-#-&-#-&-	NR_024229_2&NR_024231#NR_024229_2&NR_024230#NR_024225&NR_024231#NR_024225&NR_024230#NR_024242&NR_024231#NR_024242&NR_024230#NR_024214_8&NR_024231#NR_024214_8&NR_024230#NR_024215&NR_024231#NR_024215&NR_024230#NR_024223&NR_024231#NR_024223&NR_024230#NR_024227&NR_024231#NR_024227&NR_024230#NR_024224&NR_024231#NR_024224&NR_024230#NR_024228_9&NR_024231#NR_024228_9&NR_024230#NR_024226&NR_024231#NR_024226&NR_024230	chr19:50128412:50128456:-&chr19:50133790:50133862:-#chr19:50128412:50128456:-&chr19:50133790:50133862:-#chr19:50128412:50128456:-&chr19:50133790:50133862:-#chr19:50128412:50128456:-&chr19:50133790:50133862:-#chr19:50128412:50128456:-&chr19:50133790:50133862:-#chr19:50128412:50128456:-&chr19:50133790:50133862:-#chr19:50128412:50128456:-&chr19:50133790:50133862:-#chr19:50128412:50128456:-&chr19:50133790:50133862:-#chr19:50128412:50128456:-&chr19:50133790:50133862:-#chr19:50128412:50128456:-&chr19:50133790:50133862:-#chr19:50128412:50128456:-&chr19:50133790:50133862:-#chr19:50128412:50128456:-&chr19:50133790:50133862:-#chr19:50128412:50128456:-&chr19:50133790:50133862:-#chr19:50128412:50128456:-&chr19:50133790:50133862:-#chr19:50128412:50128456:-&chr19:50133790:50133862:-#chr19:50128412:50128456:-&chr19:50133790:50133862:-#chr19:50128412:50128456:-&chr19:50133790:50133862:-#chr19:50128412:50128456:-&chr19:50133790:50133862:-#chr19:50128412:50128456:-&chr19:50133790:50133862:-#chr19:50128412:50128456:-&chr19:50133790:50133862:-	1&1#1&1#1&1#1&1#1&1#1&1#1&1#1&1#1&1#1&1#1&1#1&1#1&1#1&1#1&1#1&1#1&1#1&1#1&1#1&1	1&1#1&1#1&1#1&1#1&1#1&1#1&1#1&1#1&1#1&1#1&1#1&1#1&1#1&1#1&1#1&1#1&1#1&1#1&1#1&1	1&1#1&1#1&1#1&1#1&1#1&1#1&1#1&1#1&1#1&1#1&1#1&1#1&1#1&1#1&1#1&1#1&1#1&1#1&1#1&1	121&120#121&120#121&120#121&120#121&120#121&120#121&120#121&120#121&120#121&120#121&120#121&120#121&120#121&120#121&120#121&120#121&120#121&120#121&120#121&120	Y	continuous CDS and edge-matching&continuous CDS and edge-matching#continuous CDS and edge-matching&continuous CDS and edge-matching#continuous CDS and edge-matching&continuous CDS and edge-matching#continuous CDS and edge-matching&continuous CDS and edge-matching#continuous CDS and edge-matching&continuous CDS and edge-matching#continuous CDS and edge-matching&continuous CDS and edge-matching#continuous CDS and edge-matching&continuous CDS and edge-matching#continuous CDS and edge-matching&continuous CDS and edge-matching#continuous CDS and edge-matching&continuous CDS and edge-matching#continuous CDS and edge-matching&continuous CDS and edge-matching#continuous CDS and edge-matching&continuous CDS and edge-matching#continuous CDS and edge-matching&continuous CDS and edge-matching#continuous CDS and edge-matching&continuous CDS and edge-matching#continuous CDS and edge-matching&continuous CDS and edge-matching#continuous CDS and edge-matching&continuous CDS and edge-matching#continuous CDS and edge-matching&continuous CDS and edge-matching#continuous CDS and edge-matching&continuous CDS and edge-matching#continuous CDS and edge-matching&continuous CDS and edge-matching#continuous CDS and edge-matching&continuous CDS and edge-matching#continuous CDS and edge-matching&continuous CDS and edge-matching	normal&normal#normal&normal#normal&normal#normal&normal#normal&normal#normal&normal#normal&normal#normal&normal#normal&normal#normal&normal#normal&normal#normal&normal#normal&normal#normal&normal#normal&normal#normal&normal#normal&normal#normal&normal#normal&normal#normal&normal
22d39197-4e55-4b61-8854-acbf01f5299f	SNAR-A10&SNAR-B1#SNAR-A10&SNAR-B2#SNAR-A11&SNAR-B1#SNAR-A11&SNAR-B2#SNAR-A14&SNAR-B1#SNAR-A14&SNAR-B2#SNAR-A3&SNAR-B1#SNAR-A3&SNAR-B2#SNAR-A4&SNAR-B1#SNAR-A4&SNAR-B2#SNAR-A5&SNAR-B1#SNAR-A5&SNAR-B2#SNAR-A6&SNAR-B1#SNAR-A6&SNAR-B2#SNAR-A7&SNAR-B1#SNAR-A7&SNAR-B2#SNAR-A8&SNAR-B1#SNAR-A8&SNAR-B2#SNAR-A9&SNAR-B1#SNAR-A9&SNAR-B2	-&-#-&-#-&-#-&-#-&-#-&-#-&-#-&-#-&-#-&-#-&-#-&-#-&-#-&-#-&-#-&-#-&-#-&-#-&-#-&-	NR_024229_2&NR_024231#NR_024229_2&NR_024230#NR_024225&NR_024231#NR_024225&NR_024230#NR_024242&NR_024231#NR_024242&NR_024230#NR_024214_8&NR_024231#NR_024214_8&NR_024230#NR_024215&NR_024231#NR_024215&NR_024230#NR_024223&NR_024231#NR_024223&NR_024230#NR_024227&NR_024231#NR_024227&NR_024230#NR_024224&NR_024231#NR_024224&NR_024230#NR_024228_9&NR_024231#NR_024228_9&NR_024230#NR_024226&NR_024231#NR_024226&NR_024230	chr19:50128412:50128430:-&chr19:50133771:50133862:-#chr19:50128412:50128430:-&chr19:50133771:50133862:-#chr19:50128412:50128430:-&chr19:50133771:50133862:-#chr19:50128412:50128430:-&chr19:50133771:50133862:-#chr19:50128412:50128430:-&chr19:50133771:50133862:-#chr19:50128412:50128430:-&chr19:50133771:50133862:-#chr19:50128412:50128430:-&chr19:50133771:50133862:-#chr19:50128412:50128430:-&chr19:50133771:50133862:-#chr19:50128412:50128430:-&chr19:50133771:50133862:-#chr19:50128412:50128430:-&chr19:50133771:50133862:-#chr19:50128412:50128430:-&chr19:50133771:50133862:-#chr19:50128412:50128430:-&chr19:50133771:50133862:-#chr19:50128412:50128430:-&chr19:50133771:50133862:-#chr19:50128412:50128430:-&chr19:50133771:50133862:-#chr19:50128412:50128430:-&chr19:50133771:50133862:-#chr19:50128412:50128430:-&chr19:50133771:50133862:-#chr19:50128412:50128430:-&chr19:50133771:50133862:-#chr19:50128412:50128430:-&chr19:50133771:50133862:-#chr19:50128412:50128430:-&chr19:50133771:50133862:-#chr19:50128412:50128430:-&chr19:50133771:50133862:-	1&1#1&1#1&1#1&1#1&1#1&1#1&1#1&1#1&1#1&1#1&1#1&1#1&1#1&1#1&1#1&1#1&1#1&1#1&1#1&1	1&1#1&1#1&1#1&1#1&1#1&1#1&1#1&1#1&1#1&1#1&1#1&1#1&1#1&1#1&1#1&1#1&1#1&1#1&1#1&1	1&1#1&1#1&1#1&1#1&1#1&1#1&1#1&1#1&1#1&1#1&1#1&1#1&1#1&1#1&1#1&1#1&1#1&1#1&1#1&1	121&120#121&120#121&120#121&120#121&120#121&120#121&120#121&120#121&120#121&120#121&120#121&120#121&120#121&120#121&120#121&120#121&120#121&120#121&120#121&120	Y	continuous CDS and edge-matching&continuous CDS and edge-matching#continuous CDS and edge-matching&continuous CDS and edge-matching#continuous CDS and edge-matching&continuous CDS and edge-matching#continuous CDS and edge-matching&continuous CDS and edge-matching#continuous CDS and edge-matching&continuous CDS and edge-matching#continuous CDS and edge-matching&continuous CDS and edge-matching#continuous CDS and edge-matching&continuous CDS and edge-matching#continuous CDS and edge-matching&continuous CDS and edge-matching#continuous CDS and edge-matching&continuous CDS and edge-matching#continuous CDS and edge-matching&continuous CDS and edge-matching#continuous CDS and edge-matching&continuous CDS and edge-matching#continuous CDS and edge-matching&continuous CDS and edge-matching#continuous CDS and edge-matching&continuous CDS and edge-matching#continuous CDS and edge-matching&continuous CDS and edge-matching#continuous CDS and edge-matching&continuous CDS and edge-matching#continuous CDS and edge-matching&continuous CDS and edge-matching#continuous CDS and edge-matching&continuous CDS and edge-matching#continuous CDS and edge-matching&continuous CDS and edge-matching#continuous CDS and edge-matching&continuous CDS and edge-matching#continuous CDS and edge-matching&continuous CDS and edge-matching	normal&normal#normal&normal#normal&normal#normal&normal#normal&normal#normal&normal#normal&normal#normal&normal#normal&normal#normal&normal#normal&normal#normal&normal#normal&normal#normal&normal#normal&normal#normal&normal#normal&normal#normal&normal#normal&normal#normal&normal
895407cc-835c-458b-954c-9ae50ef2ff3f	SNAR-A10&SNAR-B1#SNAR-A10&SNAR-B2#SNAR-A11&SNAR-B1#SNAR-A11&SNAR-B2#SNAR-A14&SNAR-B1#SNAR-A14&SNAR-B2#SNAR-A3&SNAR-B1#SNAR-A3&SNAR-B2#SNAR-A4&SNAR-B1#SNAR-A4&SNAR-B2#SNAR-A5&SNAR-B1#SNAR-A5&SNAR-B2#SNAR-A6&SNAR-B1#SNAR-A6&SNAR-B2#SNAR-A7&SNAR-B1#SNAR-A7&SNAR-B2#SNAR-A8&SNAR-B1#SNAR-A8&SNAR-B2#SNAR-A9&SNAR-B1#SNAR-A9&SNAR-B2	-&-#-&-#-&-#-&-#-&-#-&-#-&-#-&-#-&-#-&-#-&-#-&-#-&-#-&-#-&-#-&-#-&-#-&-#-&-#-&-	NR_024229_2&NR_024231#NR_024229_2&NR_024230#NR_024225&NR_024231#NR_024225&NR_024230#NR_024242&NR_024231#NR_024242&NR_024230#NR_024214_8&NR_024231#NR_024214_8&NR_024230#NR_024215&NR_024231#NR_024215&NR_024230#NR_024223&NR_024231#NR_024223&NR_024230#NR_024227&NR_024231#NR_024227&NR_024230#NR_024224&NR_024231#NR_024224&NR_024230#NR_024228_9&NR_024231#NR_024228_9&NR_024230#NR_024226&NR_024231#NR_024226&NR_024230	chr19:50128412:50128430:-&chr19:50133771:50133856:-#chr19:50128412:50128430:-&chr19:50133771:50133856:-#chr19:50128412:50128430:-&chr19:50133771:50133856:-#chr19:50128412:50128430:-&chr19:50133771:50133856:-#chr19:50128412:50128430:-&chr19:50133771:50133856:-#chr19:50128412:50128430:-&chr19:50133771:50133856:-#chr19:50128412:50128430:-&chr19:50133771:50133856:-#chr19:50128412:50128430:-&chr19:50133771:50133856:-#chr19:50128412:50128430:-&chr19:50133771:50133856:-#chr19:50128412:50128430:-&chr19:50133771:50133856:-#chr19:50128412:50128430:-&chr19:50133771:50133856:-#chr19:50128412:50128430:-&chr19:50133771:50133856:-#chr19:50128412:50128430:-&chr19:50133771:50133856:-#chr19:50128412:50128430:-&chr19:50133771:50133856:-#chr19:50128412:50128430:-&chr19:50133771:50133856:-#chr19:50128412:50128430:-&chr19:50133771:50133856:-#chr19:50128412:50128430:-&chr19:50133771:50133856:-#chr19:50128412:50128430:-&chr19:50133771:50133856:-#chr19:50128412:50128430:-&chr19:50133771:50133856:-#chr19:50128412:50128430:-&chr19:50133771:50133856:-	1&1#1&1#1&1#1&1#1&1#1&1#1&1#1&1#1&1#1&1#1&1#1&1#1&1#1&1#1&1#1&1#1&1#1&1#1&1#1&1	1&1#1&1#1&1#1&1#1&1#1&1#1&1#1&1#1&1#1&1#1&1#1&1#1&1#1&1#1&1#1&1#1&1#1&1#1&1#1&1	1&1#1&1#1&1#1&1#1&1#1&1#1&1#1&1#1&1#1&1#1&1#1&1#1&1#1&1#1&1#1&1#1&1#1&1#1&1#1&1	121&120#121&120#121&120#121&120#121&120#121&120#121&120#121&120#121&120#121&120#121&120#121&120#121&120#121&120#121&120#121&120#121&120#121&120#121&120#121&120	Y	continuous CDS and edge-matching&continuous CDS and edge-matching#continuous CDS and edge-matching&continuous CDS and edge-matching#continuous CDS and edge-matching&continuous CDS and edge-matching#continuous CDS and edge-matching&continuous CDS and edge-matching#continuous CDS and edge-matching&continuous CDS and edge-matching#continuous CDS and edge-matching&continuous CDS and edge-matching#continuous CDS and edge-matching&continuous CDS and edge-matching#continuous CDS and edge-matching&continuous CDS and edge-matching#continuous CDS and edge-matching&continuous CDS and edge-matching#continuous CDS and edge-matching&continuous CDS and edge-matching#continuous CDS and edge-matching&continuous CDS and edge-matching#continuous CDS and edge-matching&continuous CDS and edge-matching#continuous CDS and edge-matching&continuous CDS and edge-matching#continuous CDS and edge-matching&continuous CDS and edge-matching#continuous CDS and edge-matching&continuous CDS and edge-matching#continuous CDS and edge-matching&continuous CDS and edge-matching#continuous CDS and edge-matching&continuous CDS and edge-matching#continuous CDS and edge-matching&continuous CDS and edge-matching#continuous CDS and edge-matching&continuous CDS and edge-matching#continuous CDS and edge-matching&continuous CDS and edge-matching	normal&normal#normal&normal#normal&normal#normal&normal#normal&normal#normal&normal#normal&normal#normal&normal#normal&normal#normal&normal#normal&normal#normal&normal#normal&normal#normal&normal#normal&normal#normal&normal#normal&normal#normal&normal#normal&normal#normal&normal
3999ccb2-7b1f-4a7d-b144-477c46c7d2a7	SNAR-A10&SNAR-B1#SNAR-A10&SNAR-B2#SNAR-A11&SNAR-B1#SNAR-A11&SNAR-B2#SNAR-A14&SNAR-B1#SNAR-A14&SNAR-B2#SNAR-A3&SNAR-B1#SNAR-A3&SNAR-B2#SNAR-A4&SNAR-B1#SNAR-A4&SNAR-B2#SNAR-A5&SNAR-B1#SNAR-A5&SNAR-B2#SNAR-A6&SNAR-B1#SNAR-A6&SNAR-B2#SNAR-A7&SNAR-B1#SNAR-A7&SNAR-B2#SNAR-A8&SNAR-B1#SNAR-A8&SNAR-B2#SNAR-A9&SNAR-B1#SNAR-A9&SNAR-B2	-&-#-&-#-&-#-&-#-&-#-&-#-&-#-&-#-&-#-&-#-&-#-&-#-&-#-&-#-&-#-&-#-&-#-&-#-&-#-&-	NR_024229_2&NR_024231#NR_024229_2&NR_024230#NR_024225&NR_024231#NR_024225&NR_024230#NR_024242&NR_024231#NR_024242&NR_024230#NR_024214_8&NR_024231#NR_024214_8&NR_024230#NR_024215&NR_024231#NR_024215&NR_024230#NR_024223&NR_024231#NR_024223&NR_024230#NR_024227&NR_024231#NR_024227&NR_024230#NR_024224&NR_024231#NR_024224&NR_024230#NR_024228_9&NR_024231#NR_024228_9&NR_024230#NR_024226&NR_024231#NR_024226&NR_024230	chr19:50128412:50128438:-&chr19:50133779:50133862:-#chr19:50128412:50128438:-&chr19:50133779:50133862:-#chr19:50128412:50128438:-&chr19:50133779:50133862:-#chr19:50128412:50128438:-&chr19:50133779:50133862:-#chr19:50128412:50128438:-&chr19:50133779:50133862:-#chr19:50128412:50128438:-&chr19:50133779:50133862:-#chr19:50128412:50128438:-&chr19:50133779:50133862:-#chr19:50128412:50128438:-&chr19:50133779:50133862:-#chr19:50128412:50128438:-&chr19:50133779:50133862:-#chr19:50128412:50128438:-&chr19:50133779:50133862:-#chr19:50128412:50128438:-&chr19:50133779:50133862:-#chr19:50128412:50128438:-&chr19:50133779:50133862:-#chr19:50128412:50128438:-&chr19:50133779:50133862:-#chr19:50128412:50128438:-&chr19:50133779:50133862:-#chr19:50128412:50128438:-&chr19:50133779:50133862:-#chr19:50128412:50128438:-&chr19:50133779:50133862:-#chr19:50128412:50128438:-&chr19:50133779:50133862:-#chr19:50128412:50128438:-&chr19:50133779:50133862:-#chr19:50128412:50128438:-&chr19:50133779:50133862:-#chr19:50128412:50128438:-&chr19:50133779:50133862:-	1&1#1&1#1&1#1&1#1&1#1&1#1&1#1&1#1&1#1&1#1&1#1&1#1&1#1&1#1&1#1&1#1&1#1&1#1&1#1&1	1&1#1&1#1&1#1&1#1&1#1&1#1&1#1&1#1&1#1&1#1&1#1&1#1&1#1&1#1&1#1&1#1&1#1&1#1&1#1&1	1&1#1&1#1&1#1&1#1&1#1&1#1&1#1&1#1&1#1&1#1&1#1&1#1&1#1&1#1&1#1&1#1&1#1&1#1&1#1&1	121&120#121&120#121&120#121&120#121&120#121&120#121&120#121&120#121&120#121&120#121&120#121&120#121&120#121&120#121&120#121&120#121&120#121&120#121&120#121&120	Y	continuous CDS and edge-matching&continuous CDS and edge-matching#continuous CDS and edge-matching&continuous CDS and edge-matching#continuous CDS and edge-matching&continuous CDS and edge-matching#continuous CDS and edge-matching&continuous CDS and edge-matching#continuous CDS and edge-matching&continuous CDS and edge-matching#continuous CDS and edge-matching&continuous CDS and edge-matching#continuous CDS and edge-matching&continuous CDS and edge-matching#continuous CDS and edge-matching&continuous CDS and edge-matching#continuous CDS and edge-matching&continuous CDS and edge-matching#continuous CDS and edge-matching&continuous CDS and edge-matching#continuous CDS and edge-matching&continuous CDS and edge-matching#continuous CDS and edge-matching&continuous CDS and edge-matching#continuous CDS and edge-matching&continuous CDS and edge-matching#continuous CDS and edge-matching&continuous CDS and edge-matching#continuous CDS and edge-matching&continuous CDS and edge-matching#continuous CDS and edge-matching&continuous CDS and edge-matching#continuous CDS and edge-matching&continuous CDS and edge-matching#continuous CDS and edge-matching&continuous CDS and edge-matching#continuous CDS and edge-matching&continuous CDS and edge-matching#continuous CDS and edge-matching&continuous CDS and edge-matching	normal&normal#normal&normal#normal&normal#normal&normal#normal&normal#normal&normal#normal&normal#normal&normal#normal&normal#normal&normal#normal&normal#normal&normal#normal&normal#normal&normal#normal&normal#normal&normal#normal&normal#normal&normal#normal&normal#normal&normal
2aae75f8-fad4-4b29-9891-68dc1d2aede7	SNAR-A10&SNAR-B1#SNAR-A10&SNAR-B2#SNAR-A11&SNAR-B1#SNAR-A11&SNAR-B2#SNAR-A14&SNAR-B1#SNAR-A14&SNAR-B2#SNAR-A3&SNAR-B1#SNAR-A3&SNAR-B2#SNAR-A4&SNAR-B1#SNAR-A4&SNAR-B2#SNAR-A5&SNAR-B1#SNAR-A5&SNAR-B2#SNAR-A6&SNAR-B1#SNAR-A6&SNAR-B2#SNAR-A7&SNAR-B1#SNAR-A7&SNAR-B2#SNAR-A8&SNAR-B1#SNAR-A8&SNAR-B2#SNAR-A9&SNAR-B1#SNAR-A9&SNAR-B2	-&-#-&-#-&-#-&-#-&-#-&-#-&-#-&-#-&-#-&-#-&-#-&-#-&-#-&-#-&-#-&-#-&-#-&-#-&-#-&-	NR_024229_2&NR_024231#NR_024229_2&NR_024230#NR_024225&NR_024231#NR_024225&NR_024230#NR_024242&NR_024231#NR_024242&NR_024230#NR_024214_8&NR_024231#NR_024214_8&NR_024230#NR_024215&NR_024231#NR_024215&NR_024230#NR_024223&NR_024231#NR_024223&NR_024230#NR_024227&NR_024231#NR_024227&NR_024230#NR_024224&NR_024231#NR_024224&NR_024230#NR_024228_9&NR_024231#NR_024228_9&NR_024230#NR_024226&NR_024231#NR_024226&NR_024230	chr19:50128412:50128438:-&chr19:50133779:50133862:-#chr19:50128412:50128438:-&chr19:50133779:50133862:-#chr19:50128412:50128438:-&chr19:50133779:50133862:-#chr19:50128412:50128438:-&chr19:50133779:50133862:-#chr19:50128412:50128438:-&chr19:50133779:50133862:-#chr19:50128412:50128438:-&chr19:50133779:50133862:-#chr19:50128412:50128438:-&chr19:50133779:50133862:-#chr19:50128412:50128438:-&chr19:50133779:50133862:-#chr19:50128412:50128438:-&chr19:50133779:50133862:-#chr19:50128412:50128438:-&chr19:50133779:50133862:-#chr19:50128412:50128438:-&chr19:50133779:50133862:-#chr19:50128412:50128438:-&chr19:50133779:50133862:-#chr19:50128412:50128438:-&chr19:50133779:50133862:-#chr19:50128412:50128438:-&chr19:50133779:50133862:-#chr19:50128412:50128438:-&chr19:50133779:50133862:-#chr19:50128412:50128438:-&chr19:50133779:50133862:-#chr19:50128412:50128438:-&chr19:50133779:50133862:-#chr19:50128412:50128438:-&chr19:50133779:50133862:-#chr19:50128412:50128438:-&chr19:50133779:50133862:-#chr19:50128412:50128438:-&chr19:50133779:50133862:-	1&1#1&1#1&1#1&1#1&1#1&1#1&1#1&1#1&1#1&1#1&1#1&1#1&1#1&1#1&1#1&1#1&1#1&1#1&1#1&1	1&1#1&1#1&1#1&1#1&1#1&1#1&1#1&1#1&1#1&1#1&1#1&1#1&1#1&1#1&1#1&1#1&1#1&1#1&1#1&1	1&1#1&1#1&1#1&1#1&1#1&1#1&1#1&1#1&1#1&1#1&1#1&1#1&1#1&1#1&1#1&1#1&1#1&1#1&1#1&1	121&120#121&120#121&120#121&120#121&120#121&120#121&120#121&120#121&120#121&120#121&120#121&120#121&120#121&120#121&120#121&120#121&120#121&120#121&120#121&120	Y	continuous CDS and edge-matching&continuous CDS and edge-matching#continuous CDS and edge-matching&continuous CDS and edge-matching#continuous CDS and edge-matching&continuous CDS and edge-matching#continuous CDS and edge-matching&continuous CDS and edge-matching#continuous CDS and edge-matching&continuous CDS and edge-matching#continuous CDS and edge-matching&continuous CDS and edge-matching#continuous CDS and edge-matching&continuous CDS and edge-matching#continuous CDS and edge-matching&continuous CDS and edge-matching#continuous CDS and edge-matching&continuous CDS and edge-matching#continuous CDS and edge-matching&continuous CDS and edge-matching#continuous CDS and edge-matching&continuous CDS and edge-matching#continuous CDS and edge-matching&continuous CDS and edge-matching#continuous CDS and edge-matching&continuous CDS and edge-matching#continuous CDS and edge-matching&continuous CDS and edge-matching#continuous CDS and edge-matching&continuous CDS and edge-matching#continuous CDS and edge-matching&continuous CDS and edge-matching#continuous CDS and edge-matching&continuous CDS and edge-matching#continuous CDS and edge-matching&continuous CDS and edge-matching#continuous CDS and edge-matching&continuous CDS and edge-matching#continuous CDS and edge-matching&continuous CDS and edge-matching	normal&normal#normal&normal#normal&normal#normal&normal#normal&normal#normal&normal#normal&normal#normal&normal#normal&normal#normal&normal#normal&normal#normal&normal#normal&normal#normal&normal#normal&normal#normal&normal#normal&normal#normal&normal#normal&normal#normal&normal
dfb0fbe3-ffb1-4f5e-b1c0-da02c36987a9	SNAR-A10&SNAR-B1#SNAR-A10&SNAR-B2#SNAR-A11&SNAR-B1#SNAR-A11&SNAR-B2#SNAR-A14&SNAR-B1#SNAR-A14&SNAR-B2#SNAR-A3&SNAR-B1#SNAR-A3&SNAR-B2#SNAR-A4&SNAR-B1#SNAR-A4&SNAR-B2#SNAR-A5&SNAR-B1#SNAR-A5&SNAR-B2#SNAR-A6&SNAR-B1#SNAR-A6&SNAR-B2#SNAR-A7&SNAR-B1#SNAR-A7&SNAR-B2#SNAR-A8&SNAR-B1#SNAR-A8&SNAR-B2#SNAR-A9&SNAR-B1#SNAR-A9&SNAR-B2	-&-#-&-#-&-#-&-#-&-#-&-#-&-#-&-#-&-#-&-#-&-#-&-#-&-#-&-#-&-#-&-#-&-#-&-#-&-#-&-	NR_024229_2&NR_024231#NR_024229_2&NR_024230#NR_024225&NR_024231#NR_024225&NR_024230#NR_024242&NR_024231#NR_024242&NR_024230#NR_024214_8&NR_024231#NR_024214_8&NR_024230#NR_024215&NR_024231#NR_024215&NR_024230#NR_024223&NR_024231#NR_024223&NR_024230#NR_024227&NR_024231#NR_024227&NR_024230#NR_024224&NR_024231#NR_024224&NR_024230#NR_024228_9&NR_024231#NR_024228_9&NR_024230#NR_024226&NR_024231#NR_024226&NR_024230	chr19:50128412:50128430:-&chr19:50133771:50133862:-#chr19:50128412:50128430:-&chr19:50133771:50133862:-#chr19:50128412:50128430:-&chr19:50133771:50133862:-#chr19:50128412:50128430:-&chr19:50133771:50133862:-#chr19:50128412:50128430:-&chr19:50133771:50133862:-#chr19:50128412:50128430:-&chr19:50133771:50133862:-#chr19:50128412:50128430:-&chr19:50133771:50133862:-#chr19:50128412:50128430:-&chr19:50133771:50133862:-#chr19:50128412:50128430:-&chr19:50133771:50133862:-#chr19:50128412:50128430:-&chr19:50133771:50133862:-#chr19:50128412:50128430:-&chr19:50133771:50133862:-#chr19:50128412:50128430:-&chr19:50133771:50133862:-#chr19:50128412:50128430:-&chr19:50133771:50133862:-#chr19:50128412:50128430:-&chr19:50133771:50133862:-#chr19:50128412:50128430:-&chr19:50133771:50133862:-#chr19:50128412:50128430:-&chr19:50133771:50133862:-#chr19:50128412:50128430:-&chr19:50133771:50133862:-#chr19:50128412:50128430:-&chr19:50133771:50133862:-#chr19:50128412:50128430:-&chr19:50133771:50133862:-#chr19:50128412:50128430:-&chr19:50133771:50133862:-	1&1#1&1#1&1#1&1#1&1#1&1#1&1#1&1#1&1#1&1#1&1#1&1#1&1#1&1#1&1#1&1#1&1#1&1#1&1#1&1	1&1#1&1#1&1#1&1#1&1#1&1#1&1#1&1#1&1#1&1#1&1#1&1#1&1#1&1#1&1#1&1#1&1#1&1#1&1#1&1	1&1#1&1#1&1#1&1#1&1#1&1#1&1#1&1#1&1#1&1#1&1#1&1#1&1#1&1#1&1#1&1#1&1#1&1#1&1#1&1	121&120#121&120#121&120#121&120#121&120#121&120#121&120#121&120#121&120#121&120#121&120#121&120#121&120#121&120#121&120#121&120#121&120#121&120#121&120#121&120	Y	continuous CDS and edge-matching&continuous CDS and edge-matching#continuous CDS and edge-matching&continuous CDS and edge-matching#continuous CDS and edge-matching&continuous CDS and edge-matching#continuous CDS and edge-matching&continuous CDS and edge-matching#continuous CDS and edge-matching&continuous CDS and edge-matching#continuous CDS and edge-matching&continuous CDS and edge-matching#continuous CDS and edge-matching&continuous CDS and edge-matching#continuous CDS and edge-matching&continuous CDS and edge-matching#continuous CDS and edge-matching&continuous CDS and edge-matching#continuous CDS and edge-matching&continuous CDS and edge-matching#continuous CDS and edge-matching&continuous CDS and edge-matching#continuous CDS and edge-matching&continuous CDS and edge-matching#continuous CDS and edge-matching&continuous CDS and edge-matching#continuous CDS and edge-matching&continuous CDS and edge-matching#continuous CDS and edge-matching&continuous CDS and edge-matching#continuous CDS and edge-matching&continuous CDS and edge-matching#continuous CDS and edge-matching&continuous CDS and edge-matching#continuous CDS and edge-matching&continuous CDS and edge-matching#continuous CDS and edge-matching&continuous CDS and edge-matching#continuous CDS and edge-matching&continuous CDS and edge-matching	normal&normal#normal&normal#normal&normal#normal&normal#normal&normal#normal&normal#normal&normal#normal&normal#normal&normal#normal&normal#normal&normal#normal&normal#normal&normal#normal&normal#normal&normal#normal&normal#normal&normal#normal&normal#normal&normal#normal&normal
42255337-ff10-4c44-b391-eb40c9be9967	SNAR-A10&SNAR-B1#SNAR-A10&SNAR-B2#SNAR-A11&SNAR-B1#SNAR-A11&SNAR-B2#SNAR-A14&SNAR-B1#SNAR-A14&SNAR-B2#SNAR-A3&SNAR-B1#SNAR-A3&SNAR-B2#SNAR-A4&SNAR-B1#SNAR-A4&SNAR-B2#SNAR-A5&SNAR-B1#SNAR-A5&SNAR-B2#SNAR-A6&SNAR-B1#SNAR-A6&SNAR-B2#SNAR-A7&SNAR-B1#SNAR-A7&SNAR-B2#SNAR-A8&SNAR-B1#SNAR-A8&SNAR-B2#SNAR-A9&SNAR-B1#SNAR-A9&SNAR-B2	-&-#-&-#-&-#-&-#-&-#-&-#-&-#-&-#-&-#-&-#-&-#-&-#-&-#-&-#-&-#-&-#-&-#-&-#-&-#-&-	NR_024229_2&NR_024231#NR_024229_2&NR_024230#NR_024225&NR_024231#NR_024225&NR_024230#NR_024242&NR_024231#NR_024242&NR_024230#NR_024214_8&NR_024231#NR_024214_8&NR_024230#NR_024215&NR_024231#NR_024215&NR_024230#NR_024223&NR_024231#NR_024223&NR_024230#NR_024227&NR_024231#NR_024227&NR_024230#NR_024224&NR_024231#NR_024224&NR_024230#NR_024228_9&NR_024231#NR_024228_9&NR_024230#NR_024226&NR_024231#NR_024226&NR_024230	chr19:50128412:50128430:-&chr19:50133771:50133862:-#chr19:50128412:50128430:-&chr19:50133771:50133862:-#chr19:50128412:50128430:-&chr19:50133771:50133862:-#chr19:50128412:50128430:-&chr19:50133771:50133862:-#chr19:50128412:50128430:-&chr19:50133771:50133862:-#chr19:50128412:50128430:-&chr19:50133771:50133862:-#chr19:50128412:50128430:-&chr19:50133771:50133862:-#chr19:50128412:50128430:-&chr19:50133771:50133862:-#chr19:50128412:50128430:-&chr19:50133771:50133862:-#chr19:50128412:50128430:-&chr19:50133771:50133862:-#chr19:50128412:50128430:-&chr19:50133771:50133862:-#chr19:50128412:50128430:-&chr19:50133771:50133862:-#chr19:50128412:50128430:-&chr19:50133771:50133862:-#chr19:50128412:50128430:-&chr19:50133771:50133862:-#chr19:50128412:50128430:-&chr19:50133771:50133862:-#chr19:50128412:50128430:-&chr19:50133771:50133862:-#chr19:50128412:50128430:-&chr19:50133771:50133862:-#chr19:50128412:50128430:-&chr19:50133771:50133862:-#chr19:50128412:50128430:-&chr19:50133771:50133862:-#chr19:50128412:50128430:-&chr19:50133771:50133862:-	1&1#1&1#1&1#1&1#1&1#1&1#1&1#1&1#1&1#1&1#1&1#1&1#1&1#1&1#1&1#1&1#1&1#1&1#1&1#1&1	1&1#1&1#1&1#1&1#1&1#1&1#1&1#1&1#1&1#1&1#1&1#1&1#1&1#1&1#1&1#1&1#1&1#1&1#1&1#1&1	1&1#1&1#1&1#1&1#1&1#1&1#1&1#1&1#1&1#1&1#1&1#1&1#1&1#1&1#1&1#1&1#1&1#1&1#1&1#1&1	121&120#121&120#121&120#121&120#121&120#121&120#121&120#121&120#121&120#121&120#121&120#121&120#121&120#121&120#121&120#121&120#121&120#121&120#121&120#121&120	Y	continuous CDS and edge-matching&continuous CDS and edge-matching#continuous CDS and edge-matching&continuous CDS and edge-matching#continuous CDS and edge-matching&continuous CDS and edge-matching#continuous CDS and edge-matching&continuous CDS and edge-matching#continuous CDS and edge-matching&continuous CDS and edge-matching#continuous CDS and edge-matching&continuous CDS and edge-matching#continuous CDS and edge-matching&continuous CDS and edge-matching#continuous CDS and edge-matching&continuous CDS and edge-matching#continuous CDS and edge-matching&continuous CDS and edge-matching#continuous CDS and edge-matching&continuous CDS and edge-matching#continuous CDS and edge-matching&continuous CDS and edge-matching#continuous CDS and edge-matching&continuous CDS and edge-matching#continuous CDS and edge-matching&continuous CDS and edge-matching#continuous CDS and edge-matching&continuous CDS and edge-matching#continuous CDS and edge-matching&continuous CDS and edge-matching#continuous CDS and edge-matching&continuous CDS and edge-matching#continuous CDS and edge-matching&continuous CDS and edge-matching#continuous CDS and edge-matching&continuous CDS and edge-matching#continuous CDS and edge-matching&continuous CDS and edge-matching#continuous CDS and edge-matching&continuous CDS and edge-matching	normal&normal#normal&normal#normal&normal#normal&normal#normal&normal#normal&normal#normal&normal#normal&normal#normal&normal#normal&normal#normal&normal#normal&normal#normal&normal#normal&normal#normal&normal#normal&normal#normal&normal#normal&normal#normal&normal#normal&normal
1d29c7fd-3c71-480d-81c8-fd568147feb2	SNAR-A10&SNAR-B1#SNAR-A10&SNAR-B2#SNAR-A11&SNAR-B1#SNAR-A11&SNAR-B2#SNAR-A14&SNAR-B1#SNAR-A14&SNAR-B2#SNAR-A3&SNAR-B1#SNAR-A3&SNAR-B2#SNAR-A4&SNAR-B1#SNAR-A4&SNAR-B2#SNAR-A5&SNAR-B1#SNAR-A5&SNAR-B2#SNAR-A6&SNAR-B1#SNAR-A6&SNAR-B2#SNAR-A7&SNAR-B1#SNAR-A7&SNAR-B2#SNAR-A8&SNAR-B1#SNAR-A8&SNAR-B2#SNAR-A9&SNAR-B1#SNAR-A9&SNAR-B2	-&-#-&-#-&-#-&-#-&-#-&-#-&-#-&-#-&-#-&-#-&-#-&-#-&-#-&-#-&-#-&-#-&-#-&-#-&-#-&-	NR_024229_2&NR_024231#NR_024229_2&NR_024230#NR_024225&NR_024231#NR_024225&NR_024230#NR_024242&NR_024231#NR_024242&NR_024230#NR_024214_8&NR_024231#NR_024214_8&NR_024230#NR_024215&NR_024231#NR_024215&NR_024230#NR_024223&NR_024231#NR_024223&NR_024230#NR_024227&NR_024231#NR_024227&NR_024230#NR_024224&NR_024231#NR_024224&NR_024230#NR_024228_9&NR_024231#NR_024228_9&NR_024230#NR_024226&NR_024231#NR_024226&NR_024230	chr19:50128412:50128430:-&chr19:50133771:50133862:-#chr19:50128412:50128430:-&chr19:50133771:50133862:-#chr19:50128412:50128430:-&chr19:50133771:50133862:-#chr19:50128412:50128430:-&chr19:50133771:50133862:-#chr19:50128412:50128430:-&chr19:50133771:50133862:-#chr19:50128412:50128430:-&chr19:50133771:50133862:-#chr19:50128412:50128430:-&chr19:50133771:50133862:-#chr19:50128412:50128430:-&chr19:50133771:50133862:-#chr19:50128412:50128430:-&chr19:50133771:50133862:-#chr19:50128412:50128430:-&chr19:50133771:50133862:-#chr19:50128412:50128430:-&chr19:50133771:50133862:-#chr19:50128412:50128430:-&chr19:50133771:50133862:-#chr19:50128412:50128430:-&chr19:50133771:50133862:-#chr19:50128412:50128430:-&chr19:50133771:50133862:-#chr19:50128412:50128430:-&chr19:50133771:50133862:-#chr19:50128412:50128430:-&chr19:50133771:50133862:-#chr19:50128412:50128430:-&chr19:50133771:50133862:-#chr19:50128412:50128430:-&chr19:50133771:50133862:-#chr19:50128412:50128430:-&chr19:50133771:50133862:-#chr19:50128412:50128430:-&chr19:50133771:50133862:-	1&1#1&1#1&1#1&1#1&1#1&1#1&1#1&1#1&1#1&1#1&1#1&1#1&1#1&1#1&1#1&1#1&1#1&1#1&1#1&1	1&1#1&1#1&1#1&1#1&1#1&1#1&1#1&1#1&1#1&1#1&1#1&1#1&1#1&1#1&1#1&1#1&1#1&1#1&1#1&1	1&1#1&1#1&1#1&1#1&1#1&1#1&1#1&1#1&1#1&1#1&1#1&1#1&1#1&1#1&1#1&1#1&1#1&1#1&1#1&1	121&120#121&120#121&120#121&120#121&120#121&120#121&120#121&120#121&120#121&120#121&120#121&120#121&120#121&120#121&120#121&120#121&120#121&120#121&120#121&120	Y	continuous CDS and edge-matching&continuous CDS and edge-matching#continuous CDS and edge-matching&continuous CDS and edge-matching#continuous CDS and edge-matching&continuous CDS and edge-matching#continuous CDS and edge-matching&continuous CDS and edge-matching#continuous CDS and edge-matching&continuous CDS and edge-matching#continuous CDS and edge-matching&continuous CDS and edge-matching#continuous CDS and edge-matching&continuous CDS and edge-matching#continuous CDS and edge-matching&continuous CDS and edge-matching#continuous CDS and edge-matching&continuous CDS and edge-matching#continuous CDS and edge-matching&continuous CDS and edge-matching#continuous CDS and edge-matching&continuous CDS and edge-matching#continuous CDS and edge-matching&continuous CDS and edge-matching#continuous CDS and edge-matching&continuous CDS and edge-matching#continuous CDS and edge-matching&continuous CDS and edge-matching#continuous CDS and edge-matching&continuous CDS and edge-matching#continuous CDS and edge-matching&continuous CDS and edge-matching#continuous CDS and edge-matching&continuous CDS and edge-matching#continuous CDS and edge-matching&continuous CDS and edge-matching#continuous CDS and edge-matching&continuous CDS and edge-matching#continuous CDS and edge-matching&continuous CDS and edge-matching	normal&normal#normal&normal#normal&normal#normal&normal#normal&normal#normal&normal#normal&normal#normal&normal#normal&normal#normal&normal#normal&normal#normal&normal#normal&normal#normal&normal#normal&normal#normal&normal#normal&normal#normal&normal#normal&normal#normal&normal
6be93511-095d-4713-9a7c-d8c68c948cbe	SNAR-A10&SNAR-B1#SNAR-A10&SNAR-B2#SNAR-A11&SNAR-B1#SNAR-A11&SNAR-B2#SNAR-A14&SNAR-B1#SNAR-A14&SNAR-B2#SNAR-A3&SNAR-B1#SNAR-A3&SNAR-B2#SNAR-A4&SNAR-B1#SNAR-A4&SNAR-B2#SNAR-A5&SNAR-B1#SNAR-A5&SNAR-B2#SNAR-A6&SNAR-B1#SNAR-A6&SNAR-B2#SNAR-A7&SNAR-B1#SNAR-A7&SNAR-B2#SNAR-A8&SNAR-B1#SNAR-A8&SNAR-B2#SNAR-A9&SNAR-B1#SNAR-A9&SNAR-B2	-&-#-&-#-&-#-&-#-&-#-&-#-&-#-&-#-&-#-&-#-&-#-&-#-&-#-&-#-&-#-&-#-&-#-&-#-&-#-&-	NR_024229_2&NR_024231#NR_024229_2&NR_024230#NR_024225&NR_024231#NR_024225&NR_024230#NR_024242&NR_024231#NR_024242&NR_024230#NR_024214_8&NR_024231#NR_024214_8&NR_024230#NR_024215&NR_024231#NR_024215&NR_024230#NR_024223&NR_024231#NR_024223&NR_024230#NR_024227&NR_024231#NR_024227&NR_024230#NR_024224&NR_024231#NR_024224&NR_024230#NR_024228_9&NR_024231#NR_024228_9&NR_024230#NR_024226&NR_024231#NR_024226&NR_024230	chr19:50128412:50128430:-&chr19:50133771:50133862:-#chr19:50128412:50128430:-&chr19:50133771:50133862:-#chr19:50128412:50128430:-&chr19:50133771:50133862:-#chr19:50128412:50128430:-&chr19:50133771:50133862:-#chr19:50128412:50128430:-&chr19:50133771:50133862:-#chr19:50128412:50128430:-&chr19:50133771:50133862:-#chr19:50128412:50128430:-&chr19:50133771:50133862:-#chr19:50128412:50128430:-&chr19:50133771:50133862:-#chr19:50128412:50128430:-&chr19:50133771:50133862:-#chr19:50128412:50128430:-&chr19:50133771:50133862:-#chr19:50128412:50128430:-&chr19:50133771:50133862:-#chr19:50128412:50128430:-&chr19:50133771:50133862:-#chr19:50128412:50128430:-&chr19:50133771:50133862:-#chr19:50128412:50128430:-&chr19:50133771:50133862:-#chr19:50128412:50128430:-&chr19:50133771:50133862:-#chr19:50128412:50128430:-&chr19:50133771:50133862:-#chr19:50128412:50128430:-&chr19:50133771:50133862:-#chr19:50128412:50128430:-&chr19:50133771:50133862:-#chr19:50128412:50128430:-&chr19:50133771:50133862:-#chr19:50128412:50128430:-&chr19:50133771:50133862:-	1&1#1&1#1&1#1&1#1&1#1&1#1&1#1&1#1&1#1&1#1&1#1&1#1&1#1&1#1&1#1&1#1&1#1&1#1&1#1&1	1&1#1&1#1&1#1&1#1&1#1&1#1&1#1&1#1&1#1&1#1&1#1&1#1&1#1&1#1&1#1&1#1&1#1&1#1&1#1&1	1&1#1&1#1&1#1&1#1&1#1&1#1&1#1&1#1&1#1&1#1&1#1&1#1&1#1&1#1&1#1&1#1&1#1&1#1&1#1&1	121&120#121&120#121&120#121&120#121&120#121&120#121&120#121&120#121&120#121&120#121&120#121&120#121&120#121&120#121&120#121&120#121&120#121&120#121&120#121&120	Y	continuous CDS and edge-matching&continuous CDS and edge-matching#continuous CDS and edge-matching&continuous CDS and edge-matching#continuous CDS and edge-matching&continuous CDS and edge-matching#continuous CDS and edge-matching&continuous CDS and edge-matching#continuous CDS and edge-matching&continuous CDS and edge-matching#continuous CDS and edge-matching&continuous CDS and edge-matching#continuous CDS and edge-matching&continuous CDS and edge-matching#continuous CDS and edge-matching&continuous CDS and edge-matching#continuous CDS and edge-matching&continuous CDS and edge-matching#continuous CDS and edge-matching&continuous CDS and edge-matching#continuous CDS and edge-matching&continuous CDS and edge-matching#continuous CDS and edge-matching&continuous CDS and edge-matching#continuous CDS and edge-matching&continuous CDS and edge-matching#continuous CDS and edge-matching&continuous CDS and edge-matching#continuous CDS and edge-matching&continuous CDS and edge-matching#continuous CDS and edge-matching&continuous CDS and edge-matching#continuous CDS and edge-matching&continuous CDS and edge-matching#continuous CDS and edge-matching&continuous CDS and edge-matching#continuous CDS and edge-matching&continuous CDS and edge-matching#continuous CDS and edge-matching&continuous CDS and edge-matching	normal&normal#normal&normal#normal&normal#normal&normal#normal&normal#normal&normal#normal&normal#normal&normal#normal&normal#normal&normal#normal&normal#normal&normal#normal&normal#normal&normal#normal&normal#normal&normal#normal&normal#normal&normal#normal&normal#normal&normal
272458a8-21e6-4164-a6b7-15fa9e1f788a	SNAR-A10&SNAR-B1#SNAR-A10&SNAR-B2#SNAR-A11&SNAR-B1#SNAR-A11&SNAR-B2#SNAR-A14&SNAR-B1#SNAR-A14&SNAR-B2#SNAR-A3&SNAR-B1#SNAR-A3&SNAR-B2#SNAR-A4&SNAR-B1#SNAR-A4&SNAR-B2#SNAR-A5&SNAR-B1#SNAR-A5&SNAR-B2#SNAR-A6&SNAR-B1#SNAR-A6&SNAR-B2#SNAR-A7&SNAR-B1#SNAR-A7&SNAR-B2#SNAR-A8&SNAR-B1#SNAR-A8&SNAR-B2#SNAR-A9&SNAR-B1#SNAR-A9&SNAR-B2	-&-#-&-#-&-#-&-#-&-#-&-#-&-#-&-#-&-#-&-#-&-#-&-#-&-#-&-#-&-#-&-#-&-#-&-#-&-#-&-	NR_024229_2&NR_024231#NR_024229_2&NR_024230#NR_024225&NR_024231#NR_024225&NR_024230#NR_024242&NR_024231#NR_024242&NR_024230#NR_024214_8&NR_024231#NR_024214_8&NR_024230#NR_024215&NR_024231#NR_024215&NR_024230#NR_024223&NR_024231#NR_024223&NR_024230#NR_024227&NR_024231#NR_024227&NR_024230#NR_024224&NR_024231#NR_024224&NR_024230#NR_024228_9&NR_024231#NR_024228_9&NR_024230#NR_024226&NR_024231#NR_024226&NR_024230	chr19:50128412:50128430:-&chr19:50133771:50133862:-#chr19:50128412:50128430:-&chr19:50133771:50133862:-#chr19:50128412:50128430:-&chr19:50133771:50133862:-#chr19:50128412:50128430:-&chr19:50133771:50133862:-#chr19:50128412:50128430:-&chr19:50133771:50133862:-#chr19:50128412:50128430:-&chr19:50133771:50133862:-#chr19:50128412:50128430:-&chr19:50133771:50133862:-#chr19:50128412:50128430:-&chr19:50133771:50133862:-#chr19:50128412:50128430:-&chr19:50133771:50133862:-#chr19:50128412:50128430:-&chr19:50133771:50133862:-#chr19:50128412:50128430:-&chr19:50133771:50133862:-#chr19:50128412:50128430:-&chr19:50133771:50133862:-#chr19:50128412:50128430:-&chr19:50133771:50133862:-#chr19:50128412:50128430:-&chr19:50133771:50133862:-#chr19:50128412:50128430:-&chr19:50133771:50133862:-#chr19:50128412:50128430:-&chr19:50133771:50133862:-#chr19:50128412:50128430:-&chr19:50133771:50133862:-#chr19:50128412:50128430:-&chr19:50133771:50133862:-#chr19:50128412:50128430:-&chr19:50133771:50133862:-#chr19:50128412:50128430:-&chr19:50133771:50133862:-	1&1#1&1#1&1#1&1#1&1#1&1#1&1#1&1#1&1#1&1#1&1#1&1#1&1#1&1#1&1#1&1#1&1#1&1#1&1#1&1	1&1#1&1#1&1#1&1#1&1#1&1#1&1#1&1#1&1#1&1#1&1#1&1#1&1#1&1#1&1#1&1#1&1#1&1#1&1#1&1	1&1#1&1#1&1#1&1#1&1#1&1#1&1#1&1#1&1#1&1#1&1#1&1#1&1#1&1#1&1#1&1#1&1#1&1#1&1#1&1	121&120#121&120#121&120#121&120#121&120#121&120#121&120#121&120#121&120#121&120#121&120#121&120#121&120#121&120#121&120#121&120#121&120#121&120#121&120#121&120	Y	continuous CDS and edge-matching&continuous CDS and edge-matching#continuous CDS and edge-matching&continuous CDS and edge-matching#continuous CDS and edge-matching&continuous CDS and edge-matching#continuous CDS and edge-matching&continuous CDS and edge-matching#continuous CDS and edge-matching&continuous CDS and edge-matching#continuous CDS and edge-matching&continuous CDS and edge-matching#continuous CDS and edge-matching&continuous CDS and edge-matching#continuous CDS and edge-matching&continuous CDS and edge-matching#continuous CDS and edge-matching&continuous CDS and edge-matching#continuous CDS and edge-matching&continuous CDS and edge-matching#continuous CDS and edge-matching&continuous CDS and edge-matching#continuous CDS and edge-matching&continuous CDS and edge-matching#continuous CDS and edge-matching&continuous CDS and edge-matching#continuous CDS and edge-matching&continuous CDS and edge-matching#continuous CDS and edge-matching&continuous CDS and edge-matching#continuous CDS and edge-matching&continuous CDS and edge-matching#continuous CDS and edge-matching&continuous CDS and edge-matching#continuous CDS and edge-matching&continuous CDS and edge-matching#continuous CDS and edge-matching&continuous CDS and edge-matching#continuous CDS and edge-matching&continuous CDS and edge-matching	normal&normal#normal&normal#normal&normal#normal&normal#normal&normal#normal&normal#normal&normal#normal&normal#normal&normal#normal&normal#normal&normal#normal&normal#normal&normal#normal&normal#normal&normal#normal&normal#normal&normal#normal&normal#normal&normal#normal&normal
b38484f9-35da-49fd-a033-b12e12b22726	SNAR-A10&SNAR-B1#SNAR-A10&SNAR-B2#SNAR-A11&SNAR-B1#SNAR-A11&SNAR-B2#SNAR-A14&SNAR-B1#SNAR-A14&SNAR-B2#SNAR-A3&SNAR-B1#SNAR-A3&SNAR-B2#SNAR-A4&SNAR-B1#SNAR-A4&SNAR-B2#SNAR-A5&SNAR-B1#SNAR-A5&SNAR-B2#SNAR-A6&SNAR-B1#SNAR-A6&SNAR-B2#SNAR-A7&SNAR-B1#SNAR-A7&SNAR-B2#SNAR-A8&SNAR-B1#SNAR-A8&SNAR-B2#SNAR-A9&SNAR-B1#SNAR-A9&SNAR-B2	-&-#-&-#-&-#-&-#-&-#-&-#-&-#-&-#-&-#-&-#-&-#-&-#-&-#-&-#-&-#-&-#-&-#-&-#-&-#-&-	NR_024229_2&NR_024231#NR_024229_2&NR_024230#NR_024225&NR_024231#NR_024225&NR_024230#NR_024242&NR_024231#NR_024242&NR_024230#NR_024214_8&NR_024231#NR_024214_8&NR_024230#NR_024215&NR_024231#NR_024215&NR_024230#NR_024223&NR_024231#NR_024223&NR_024230#NR_024227&NR_024231#NR_024227&NR_024230#NR_024224&NR_024231#NR_024224&NR_024230#NR_024228_9&NR_024231#NR_024228_9&NR_024230#NR_024226&NR_024231#NR_024226&NR_024230	chr19:50128412:50128502:-&chr19:50133840:50133862:-#chr19:50128412:50128502:-&chr19:50133840:50133862:-#chr19:50128412:50128502:-&chr19:50133840:50133862:-#chr19:50128412:50128502:-&chr19:50133840:50133862:-#chr19:50128412:50128502:-&chr19:50133840:50133862:-#chr19:50128412:50128502:-&chr19:50133840:50133862:-#chr19:50128412:50128502:-&chr19:50133840:50133862:-#chr19:50128412:50128502:-&chr19:50133840:50133862:-#chr19:50128412:50128502:-&chr19:50133840:50133862:-#chr19:50128412:50128502:-&chr19:50133840:50133862:-#chr19:50128412:50128502:-&chr19:50133840:50133862:-#chr19:50128412:50128502:-&chr19:50133840:50133862:-#chr19:50128412:50128502:-&chr19:50133840:50133862:-#chr19:50128412:50128502:-&chr19:50133840:50133862:-#chr19:50128412:50128502:-&chr19:50133840:50133862:-#chr19:50128412:50128502:-&chr19:50133840:50133862:-#chr19:50128412:50128502:-&chr19:50133840:50133862:-#chr19:50128412:50128502:-&chr19:50133840:50133862:-#chr19:50128412:50128502:-&chr19:50133840:50133862:-#chr19:50128412:50128502:-&chr19:50133840:50133862:-	1&1#1&1#1&1#1&1#1&1#1&1#1&1#1&1#1&1#1&1#1&1#1&1#1&1#1&1#1&1#1&1#1&1#1&1#1&1#1&1	1&1#1&1#1&1#1&1#1&1#1&1#1&1#1&1#1&1#1&1#1&1#1&1#1&1#1&1#1&1#1&1#1&1#1&1#1&1#1&1	1&1#1&1#1&1#1&1#1&1#1&1#1&1#1&1#1&1#1&1#1&1#1&1#1&1#1&1#1&1#1&1#1&1#1&1#1&1#1&1	121&120#121&120#121&120#121&120#121&120#121&120#121&120#121&120#121&120#121&120#121&120#121&120#121&120#121&120#121&120#121&120#121&120#121&120#121&120#121&120	Y	continuous CDS and edge-matching&continuous CDS and edge-matching#continuous CDS and edge-matching&continuous CDS and edge-matching#continuous CDS and edge-matching&continuous CDS and edge-matching#continuous CDS and edge-matching&continuous CDS and edge-matching#continuous CDS and edge-matching&continuous CDS and edge-matching#continuous CDS and edge-matching&continuous CDS and edge-matching#continuous CDS and edge-matching&continuous CDS and edge-matching#continuous CDS and edge-matching&continuous CDS and edge-matching#continuous CDS and edge-matching&continuous CDS and edge-matching#continuous CDS and edge-matching&continuous CDS and edge-matching#continuous CDS and edge-matching&continuous CDS and edge-matching#continuous CDS and edge-matching&continuous CDS and edge-matching#continuous CDS and edge-matching&continuous CDS and edge-matching#continuous CDS and edge-matching&continuous CDS and edge-matching#continuous CDS and edge-matching&continuous CDS and edge-matching#continuous CDS and edge-matching&continuous CDS and edge-matching#continuous CDS and edge-matching&continuous CDS and edge-matching#continuous CDS and edge-matching&continuous CDS and edge-matching#continuous CDS and edge-matching&continuous CDS and edge-matching#continuous CDS and edge-matching&continuous CDS and edge-matching	normal&normal#normal&normal#normal&normal#normal&normal#normal&normal#normal&normal#normal&normal#normal&normal#normal&normal#normal&normal#normal&normal#normal&normal#normal&normal#normal&normal#normal&normal#normal&normal#normal&normal#normal&normal#normal&normal#normal&normal
511ed406-63eb-4de9-bab8-b7ae0cd3d214	SNAR-A10&SNAR-B1#SNAR-A10&SNAR-B2#SNAR-A11&SNAR-B1#SNAR-A11&SNAR-B2#SNAR-A14&SNAR-B1#SNAR-A14&SNAR-B2#SNAR-A3&SNAR-B1#SNAR-A3&SNAR-B2#SNAR-A4&SNAR-B1#SNAR-A4&SNAR-B2#SNAR-A5&SNAR-B1#SNAR-A5&SNAR-B2#SNAR-A6&SNAR-B1#SNAR-A6&SNAR-B2#SNAR-A7&SNAR-B1#SNAR-A7&SNAR-B2#SNAR-A8&SNAR-B1#SNAR-A8&SNAR-B2#SNAR-A9&SNAR-B1#SNAR-A9&SNAR-B2	-&-#-&-#-&-#-&-#-&-#-&-#-&-#-&-#-&-#-&-#-&-#-&-#-&-#-&-#-&-#-&-#-&-#-&-#-&-#-&-	NR_024229_2&NR_024231#NR_024229_2&NR_024230#NR_024225&NR_024231#NR_024225&NR_024230#NR_024242&NR_024231#NR_024242&NR_024230#NR_024214_8&NR_024231#NR_024214_8&NR_024230#NR_024215&NR_024231#NR_024215&NR_024230#NR_024223&NR_024231#NR_024223&NR_024230#NR_024227&NR_024231#NR_024227&NR_024230#NR_024224&NR_024231#NR_024224&NR_024230#NR_024228_9&NR_024231#NR_024228_9&NR_024230#NR_024226&NR_024231#NR_024226&NR_024230	chr19:50128412:50128430:-&chr19:50133771:50133862:-#chr19:50128412:50128430:-&chr19:50133771:50133862:-#chr19:50128412:50128430:-&chr19:50133771:50133862:-#chr19:50128412:50128430:-&chr19:50133771:50133862:-#chr19:50128412:50128430:-&chr19:50133771:50133862:-#chr19:50128412:50128430:-&chr19:50133771:50133862:-#chr19:50128412:50128430:-&chr19:50133771:50133862:-#chr19:50128412:50128430:-&chr19:50133771:50133862:-#chr19:50128412:50128430:-&chr19:50133771:50133862:-#chr19:50128412:50128430:-&chr19:50133771:50133862:-#chr19:50128412:50128430:-&chr19:50133771:50133862:-#chr19:50128412:50128430:-&chr19:50133771:50133862:-#chr19:50128412:50128430:-&chr19:50133771:50133862:-#chr19:50128412:50128430:-&chr19:50133771:50133862:-#chr19:50128412:50128430:-&chr19:50133771:50133862:-#chr19:50128412:50128430:-&chr19:50133771:50133862:-#chr19:50128412:50128430:-&chr19:50133771:50133862:-#chr19:50128412:50128430:-&chr19:50133771:50133862:-#chr19:50128412:50128430:-&chr19:50133771:50133862:-#chr19:50128412:50128430:-&chr19:50133771:50133862:-	1&1#1&1#1&1#1&1#1&1#1&1#1&1#1&1#1&1#1&1#1&1#1&1#1&1#1&1#1&1#1&1#1&1#1&1#1&1#1&1	1&1#1&1#1&1#1&1#1&1#1&1#1&1#1&1#1&1#1&1#1&1#1&1#1&1#1&1#1&1#1&1#1&1#1&1#1&1#1&1	1&1#1&1#1&1#1&1#1&1#1&1#1&1#1&1#1&1#1&1#1&1#1&1#1&1#1&1#1&1#1&1#1&1#1&1#1&1#1&1	121&120#121&120#121&120#121&120#121&120#121&120#121&120#121&120#121&120#121&120#121&120#121&120#121&120#121&120#121&120#121&120#121&120#121&120#121&120#121&120	Y	continuous CDS and edge-matching&continuous CDS and edge-matching#continuous CDS and edge-matching&continuous CDS and edge-matching#continuous CDS and edge-matching&continuous CDS and edge-matching#continuous CDS and edge-matching&continuous CDS and edge-matching#continuous CDS and edge-matching&continuous CDS and edge-matching#continuous CDS and edge-matching&continuous CDS and edge-matching#continuous CDS and edge-matching&continuous CDS and edge-matching#continuous CDS and edge-matching&continuous CDS and edge-matching#continuous CDS and edge-matching&continuous CDS and edge-matching#continuous CDS and edge-matching&continuous CDS and edge-matching#continuous CDS and edge-matching&continuous CDS and edge-matching#continuous CDS and edge-matching&continuous CDS and edge-matching#continuous CDS and edge-matching&continuous CDS and edge-matching#continuous CDS and edge-matching&continuous CDS and edge-matching#continuous CDS and edge-matching&continuous CDS and edge-matching#continuous CDS and edge-matching&continuous CDS and edge-matching#continuous CDS and edge-matching&continuous CDS and edge-matching#continuous CDS and edge-matching&continuous CDS and edge-matching#continuous CDS and edge-matching&continuous CDS and edge-matching#continuous CDS and edge-matching&continuous CDS and edge-matching	normal&normal#normal&normal#normal&normal#normal&normal#normal&normal#normal&normal#normal&normal#normal&normal#normal&normal#normal&normal#normal&normal#normal&normal#normal&normal#normal&normal#normal&normal#normal&normal#normal&normal#normal&normal#normal&normal#normal&normal
04889cfa-ed92-4ad0-a1f1-c11176e25236	SNAR-A10&SNAR-B1#SNAR-A10&SNAR-B2#SNAR-A11&SNAR-B1#SNAR-A11&SNAR-B2#SNAR-A14&SNAR-B1#SNAR-A14&SNAR-B2#SNAR-A3&SNAR-B1#SNAR-A3&SNAR-B2#SNAR-A4&SNAR-B1#SNAR-A4&SNAR-B2#SNAR-A5&SNAR-B1#SNAR-A5&SNAR-B2#SNAR-A6&SNAR-B1#SNAR-A6&SNAR-B2#SNAR-A7&SNAR-B1#SNAR-A7&SNAR-B2#SNAR-A8&SNAR-B1#SNAR-A8&SNAR-B2#SNAR-A9&SNAR-B1#SNAR-A9&SNAR-B2	-&-#-&-#-&-#-&-#-&-#-&-#-&-#-&-#-&-#-&-#-&-#-&-#-&-#-&-#-&-#-&-#-&-#-&-#-&-#-&-	NR_024229_2&NR_024231#NR_024229_2&NR_024230#NR_024225&NR_024231#NR_024225&NR_024230#NR_024242&NR_024231#NR_024242&NR_024230#NR_024214_8&NR_024231#NR_024214_8&NR_024230#NR_024215&NR_024231#NR_024215&NR_024230#NR_024223&NR_024231#NR_024223&NR_024230#NR_024227&NR_024231#NR_024227&NR_024230#NR_024224&NR_024231#NR_024224&NR_024230#NR_024228_9&NR_024231#NR_024228_9&NR_024230#NR_024226&NR_024231#NR_024226&NR_024230	chr19:50128412:50128430:-&chr19:50133771:50133862:-#chr19:50128412:50128430:-&chr19:50133771:50133862:-#chr19:50128412:50128430:-&chr19:50133771:50133862:-#chr19:50128412:50128430:-&chr19:50133771:50133862:-#chr19:50128412:50128430:-&chr19:50133771:50133862:-#chr19:50128412:50128430:-&chr19:50133771:50133862:-#chr19:50128412:50128430:-&chr19:50133771:50133862:-#chr19:50128412:50128430:-&chr19:50133771:50133862:-#chr19:50128412:50128430:-&chr19:50133771:50133862:-#chr19:50128412:50128430:-&chr19:50133771:50133862:-#chr19:50128412:50128430:-&chr19:50133771:50133862:-#chr19:50128412:50128430:-&chr19:50133771:50133862:-#chr19:50128412:50128430:-&chr19:50133771:50133862:-#chr19:50128412:50128430:-&chr19:50133771:50133862:-#chr19:50128412:50128430:-&chr19:50133771:50133862:-#chr19:50128412:50128430:-&chr19:50133771:50133862:-#chr19:50128412:50128430:-&chr19:50133771:50133862:-#chr19:50128412:50128430:-&chr19:50133771:50133862:-#chr19:50128412:50128430:-&chr19:50133771:50133862:-#chr19:50128412:50128430:-&chr19:50133771:50133862:-	1&1#1&1#1&1#1&1#1&1#1&1#1&1#1&1#1&1#1&1#1&1#1&1#1&1#1&1#1&1#1&1#1&1#1&1#1&1#1&1	1&1#1&1#1&1#1&1#1&1#1&1#1&1#1&1#1&1#1&1#1&1#1&1#1&1#1&1#1&1#1&1#1&1#1&1#1&1#1&1	1&1#1&1#1&1#1&1#1&1#1&1#1&1#1&1#1&1#1&1#1&1#1&1#1&1#1&1#1&1#1&1#1&1#1&1#1&1#1&1	121&120#121&120#121&120#121&120#121&120#121&120#121&120#121&120#121&120#121&120#121&120#121&120#121&120#121&120#121&120#121&120#121&120#121&120#121&120#121&120	Y	continuous CDS and edge-matching&continuous CDS and edge-matching#continuous CDS and edge-matching&continuous CDS and edge-matching#continuous CDS and edge-matching&continuous CDS and edge-matching#continuous CDS and edge-matching&continuous CDS and edge-matching#continuous CDS and edge-matching&continuous CDS and edge-matching#continuous CDS and edge-matching&continuous CDS and edge-matching#continuous CDS and edge-matching&continuous CDS and edge-matching#continuous CDS and edge-matching&continuous CDS and edge-matching#continuous CDS and edge-matching&continuous CDS and edge-matching#continuous CDS and edge-matching&continuous CDS and edge-matching#continuous CDS and edge-matching&continuous CDS and edge-matching#continuous CDS and edge-matching&continuous CDS and edge-matching#continuous CDS and edge-matching&continuous CDS and edge-matching#continuous CDS and edge-matching&continuous CDS and edge-matching#continuous CDS and edge-matching&continuous CDS and edge-matching#continuous CDS and edge-matching&continuous CDS and edge-matching#continuous CDS and edge-matching&continuous CDS and edge-matching#continuous CDS and edge-matching&continuous CDS and edge-matching#continuous CDS and edge-matching&continuous CDS and edge-matching#continuous CDS and edge-matching&continuous CDS and edge-matching	normal&normal#normal&normal#normal&normal#normal&normal#normal&normal#normal&normal#normal&normal#normal&normal#normal&normal#normal&normal#normal&normal#normal&normal#normal&normal#normal&normal#normal&normal#normal&normal#normal&normal#normal&normal#normal&normal#normal&normal
101cef3b-2820-4136-8dd1-c47bcfcf5da5	SNAR-A10&SNAR-B1#SNAR-A10&SNAR-B2#SNAR-A11&SNAR-B1#SNAR-A11&SNAR-B2#SNAR-A14&SNAR-B1#SNAR-A14&SNAR-B2#SNAR-A3&SNAR-B1#SNAR-A3&SNAR-B2#SNAR-A4&SNAR-B1#SNAR-A4&SNAR-B2#SNAR-A5&SNAR-B1#SNAR-A5&SNAR-B2#SNAR-A6&SNAR-B1#SNAR-A6&SNAR-B2#SNAR-A7&SNAR-B1#SNAR-A7&SNAR-B2#SNAR-A8&SNAR-B1#SNAR-A8&SNAR-B2#SNAR-A9&SNAR-B1#SNAR-A9&SNAR-B2	-&-#-&-#-&-#-&-#-&-#-&-#-&-#-&-#-&-#-&-#-&-#-&-#-&-#-&-#-&-#-&-#-&-#-&-#-&-#-&-	NR_024229_2&NR_024231#NR_024229_2&NR_024230#NR_024225&NR_024231#NR_024225&NR_024230#NR_024242&NR_024231#NR_024242&NR_024230#NR_024214_8&NR_024231#NR_024214_8&NR_024230#NR_024215&NR_024231#NR_024215&NR_024230#NR_024223&NR_024231#NR_024223&NR_024230#NR_024227&NR_024231#NR_024227&NR_024230#NR_024224&NR_024231#NR_024224&NR_024230#NR_024228_9&NR_024231#NR_024228_9&NR_024230#NR_024226&NR_024231#NR_024226&NR_024230	chr19:50128412:50128430:-&chr19:50133771:50133859:-#chr19:50128412:50128430:-&chr19:50133771:50133859:-#chr19:50128412:50128430:-&chr19:50133771:50133859:-#chr19:50128412:50128430:-&chr19:50133771:50133859:-#chr19:50128412:50128430:-&chr19:50133771:50133859:-#chr19:50128412:50128430:-&chr19:50133771:50133859:-#chr19:50128412:50128430:-&chr19:50133771:50133859:-#chr19:50128412:50128430:-&chr19:50133771:50133859:-#chr19:50128412:50128430:-&chr19:50133771:50133859:-#chr19:50128412:50128430:-&chr19:50133771:50133859:-#chr19:50128412:50128430:-&chr19:50133771:50133859:-#chr19:50128412:50128430:-&chr19:50133771:50133859:-#chr19:50128412:50128430:-&chr19:50133771:50133859:-#chr19:50128412:50128430:-&chr19:50133771:50133859:-#chr19:50128412:50128430:-&chr19:50133771:50133859:-#chr19:50128412:50128430:-&chr19:50133771:50133859:-#chr19:50128412:50128430:-&chr19:50133771:50133859:-#chr19:50128412:50128430:-&chr19:50133771:50133859:-#chr19:50128412:50128430:-&chr19:50133771:50133859:-#chr19:50128412:50128430:-&chr19:50133771:50133859:-	1&1#1&1#1&1#1&1#1&1#1&1#1&1#1&1#1&1#1&1#1&1#1&1#1&1#1&1#1&1#1&1#1&1#1&1#1&1#1&1	1&1#1&1#1&1#1&1#1&1#1&1#1&1#1&1#1&1#1&1#1&1#1&1#1&1#1&1#1&1#1&1#1&1#1&1#1&1#1&1	1&1#1&1#1&1#1&1#1&1#1&1#1&1#1&1#1&1#1&1#1&1#1&1#1&1#1&1#1&1#1&1#1&1#1&1#1&1#1&1	121&120#121&120#121&120#121&120#121&120#121&120#121&120#121&120#121&120#121&120#121&120#121&120#121&120#121&120#121&120#121&120#121&120#121&120#121&120#121&120	Y	continuous CDS and edge-matching&continuous CDS and edge-matching#continuous CDS and edge-matching&continuous CDS and edge-matching#continuous CDS and edge-matching&continuous CDS and edge-matching#continuous CDS and edge-matching&continuous CDS and edge-matching#continuous CDS and edge-matching&continuous CDS and edge-matching#continuous CDS and edge-matching&continuous CDS and edge-matching#continuous CDS and edge-matching&continuous CDS and edge-matching#continuous CDS and edge-matching&continuous CDS and edge-matching#continuous CDS and edge-matching&continuous CDS and edge-matching#continuous CDS and edge-matching&continuous CDS and edge-matching#continuous CDS and edge-matching&continuous CDS and edge-matching#continuous CDS and edge-matching&continuous CDS and edge-matching#continuous CDS and edge-matching&continuous CDS and edge-matching#continuous CDS and edge-matching&continuous CDS and edge-matching#continuous CDS and edge-matching&continuous CDS and edge-matching#continuous CDS and edge-matching&continuous CDS and edge-matching#continuous CDS and edge-matching&continuous CDS and edge-matching#continuous CDS and edge-matching&continuous CDS and edge-matching#continuous CDS and edge-matching&continuous CDS and edge-matching#continuous CDS and edge-matching&continuous CDS and edge-matching	normal&normal#normal&normal#normal&normal#normal&normal#normal&normal#normal&normal#normal&normal#normal&normal#normal&normal#normal&normal#normal&normal#normal&normal#normal&normal#normal&normal#normal&normal#normal&normal#normal&normal#normal&normal#normal&normal#normal&normal
e602f9a4-e85f-49fc-be62-8ec358facd7e	SNAR-A10&SNAR-B1#SNAR-A10&SNAR-B2#SNAR-A11&SNAR-B1#SNAR-A11&SNAR-B2#SNAR-A14&SNAR-B1#SNAR-A14&SNAR-B2#SNAR-A3&SNAR-B1#SNAR-A3&SNAR-B2#SNAR-A4&SNAR-B1#SNAR-A4&SNAR-B2#SNAR-A5&SNAR-B1#SNAR-A5&SNAR-B2#SNAR-A6&SNAR-B1#SNAR-A6&SNAR-B2#SNAR-A7&SNAR-B1#SNAR-A7&SNAR-B2#SNAR-A8&SNAR-B1#SNAR-A8&SNAR-B2#SNAR-A9&SNAR-B1#SNAR-A9&SNAR-B2	-&-#-&-#-&-#-&-#-&-#-&-#-&-#-&-#-&-#-&-#-&-#-&-#-&-#-&-#-&-#-&-#-&-#-&-#-&-#-&-	NR_024229_2&NR_024231#NR_024229_2&NR_024230#NR_024225&NR_024231#NR_024225&NR_024230#NR_024242&NR_024231#NR_024242&NR_024230#NR_024214_8&NR_024231#NR_024214_8&NR_024230#NR_024215&NR_024231#NR_024215&NR_024230#NR_024223&NR_024231#NR_024223&NR_024230#NR_024227&NR_024231#NR_024227&NR_024230#NR_024224&NR_024231#NR_024224&NR_024230#NR_024228_9&NR_024231#NR_024228_9&NR_024230#NR_024226&NR_024231#NR_024226&NR_024230	chr19:50128412:50128430:-&chr19:50133771:50133862:-#chr19:50128412:50128430:-&chr19:50133771:50133862:-#chr19:50128412:50128430:-&chr19:50133771:50133862:-#chr19:50128412:50128430:-&chr19:50133771:50133862:-#chr19:50128412:50128430:-&chr19:50133771:50133862:-#chr19:50128412:50128430:-&chr19:50133771:50133862:-#chr19:50128412:50128430:-&chr19:50133771:50133862:-#chr19:50128412:50128430:-&chr19:50133771:50133862:-#chr19:50128412:50128430:-&chr19:50133771:50133862:-#chr19:50128412:50128430:-&chr19:50133771:50133862:-#chr19:50128412:50128430:-&chr19:50133771:50133862:-#chr19:50128412:50128430:-&chr19:50133771:50133862:-#chr19:50128412:50128430:-&chr19:50133771:50133862:-#chr19:50128412:50128430:-&chr19:50133771:50133862:-#chr19:50128412:50128430:-&chr19:50133771:50133862:-#chr19:50128412:50128430:-&chr19:50133771:50133862:-#chr19:50128412:50128430:-&chr19:50133771:50133862:-#chr19:50128412:50128430:-&chr19:50133771:50133862:-#chr19:50128412:50128430:-&chr19:50133771:50133862:-#chr19:50128412:50128430:-&chr19:50133771:50133862:-	1&1#1&1#1&1#1&1#1&1#1&1#1&1#1&1#1&1#1&1#1&1#1&1#1&1#1&1#1&1#1&1#1&1#1&1#1&1#1&1	1&1#1&1#1&1#1&1#1&1#1&1#1&1#1&1#1&1#1&1#1&1#1&1#1&1#1&1#1&1#1&1#1&1#1&1#1&1#1&1	1&1#1&1#1&1#1&1#1&1#1&1#1&1#1&1#1&1#1&1#1&1#1&1#1&1#1&1#1&1#1&1#1&1#1&1#1&1#1&1	121&120#121&120#121&120#121&120#121&120#121&120#121&120#121&120#121&120#121&120#121&120#121&120#121&120#121&120#121&120#121&120#121&120#121&120#121&120#121&120	Y	continuous CDS and edge-matching&continuous CDS and edge-matching#continuous CDS and edge-matching&continuous CDS and edge-matching#continuous CDS and edge-matching&continuous CDS and edge-matching#continuous CDS and edge-matching&continuous CDS and edge-matching#continuous CDS and edge-matching&continuous CDS and edge-matching#continuous CDS and edge-matching&continuous CDS and edge-matching#continuous CDS and edge-matching&continuous CDS and edge-matching#continuous CDS and edge-matching&continuous CDS and edge-matching#continuous CDS and edge-matching&continuous CDS and edge-matching#continuous CDS and edge-matching&continuous CDS and edge-matching#continuous CDS and edge-matching&continuous CDS and edge-matching#continuous CDS and edge-matching&continuous CDS and edge-matching#continuous CDS and edge-matching&continuous CDS and edge-matching#continuous CDS and edge-matching&continuous CDS and edge-matching#continuous CDS and edge-matching&continuous CDS and edge-matching#continuous CDS and edge-matching&continuous CDS and edge-matching#continuous CDS and edge-matching&continuous CDS and edge-matching#continuous CDS and edge-matching&continuous CDS and edge-matching#continuous CDS and edge-matching&continuous CDS and edge-matching#continuous CDS and edge-matching&continuous CDS and edge-matching	normal&normal#normal&normal#normal&normal#normal&normal#normal&normal#normal&normal#normal&normal#normal&normal#normal&normal#normal&normal#normal&normal#normal&normal#normal&normal#normal&normal#normal&normal#normal&normal#normal&normal#normal&normal#normal&normal#normal&normal
3f96638b-fda9-4163-9c5a-95d9803cf27a	SNAR-A10&SNAR-B1#SNAR-A10&SNAR-B2#SNAR-A11&SNAR-B1#SNAR-A11&SNAR-B2#SNAR-A14&SNAR-B1#SNAR-A14&SNAR-B2#SNAR-A3&SNAR-B1#SNAR-A3&SNAR-B2#SNAR-A4&SNAR-B1#SNAR-A4&SNAR-B2#SNAR-A5&SNAR-B1#SNAR-A5&SNAR-B2#SNAR-A6&SNAR-B1#SNAR-A6&SNAR-B2#SNAR-A7&SNAR-B1#SNAR-A7&SNAR-B2#SNAR-A8&SNAR-B1#SNAR-A8&SNAR-B2#SNAR-A9&SNAR-B1#SNAR-A9&SNAR-B2	-&-#-&-#-&-#-&-#-&-#-&-#-&-#-&-#-&-#-&-#-&-#-&-#-&-#-&-#-&-#-&-#-&-#-&-#-&-#-&-	NR_024229_2&NR_024231#NR_024229_2&NR_024230#NR_024225&NR_024231#NR_024225&NR_024230#NR_024242&NR_024231#NR_024242&NR_024230#NR_024214_8&NR_024231#NR_024214_8&NR_024230#NR_024215&NR_024231#NR_024215&NR_024230#NR_024223&NR_024231#NR_024223&NR_024230#NR_024227&NR_024231#NR_024227&NR_024230#NR_024224&NR_024231#NR_024224&NR_024230#NR_024228_9&NR_024231#NR_024228_9&NR_024230#NR_024226&NR_024231#NR_024226&NR_024230	chr19:50128412:50128430:-&chr19:50133771:50133862:-#chr19:50128412:50128430:-&chr19:50133771:50133862:-#chr19:50128412:50128430:-&chr19:50133771:50133862:-#chr19:50128412:50128430:-&chr19:50133771:50133862:-#chr19:50128412:50128430:-&chr19:50133771:50133862:-#chr19:50128412:50128430:-&chr19:50133771:50133862:-#chr19:50128412:50128430:-&chr19:50133771:50133862:-#chr19:50128412:50128430:-&chr19:50133771:50133862:-#chr19:50128412:50128430:-&chr19:50133771:50133862:-#chr19:50128412:50128430:-&chr19:50133771:50133862:-#chr19:50128412:50128430:-&chr19:50133771:50133862:-#chr19:50128412:50128430:-&chr19:50133771:50133862:-#chr19:50128412:50128430:-&chr19:50133771:50133862:-#chr19:50128412:50128430:-&chr19:50133771:50133862:-#chr19:50128412:50128430:-&chr19:50133771:50133862:-#chr19:50128412:50128430:-&chr19:50133771:50133862:-#chr19:50128412:50128430:-&chr19:50133771:50133862:-#chr19:50128412:50128430:-&chr19:50133771:50133862:-#chr19:50128412:50128430:-&chr19:50133771:50133862:-#chr19:50128412:50128430:-&chr19:50133771:50133862:-	1&1#1&1#1&1#1&1#1&1#1&1#1&1#1&1#1&1#1&1#1&1#1&1#1&1#1&1#1&1#1&1#1&1#1&1#1&1#1&1	1&1#1&1#1&1#1&1#1&1#1&1#1&1#1&1#1&1#1&1#1&1#1&1#1&1#1&1#1&1#1&1#1&1#1&1#1&1#1&1	1&1#1&1#1&1#1&1#1&1#1&1#1&1#1&1#1&1#1&1#1&1#1&1#1&1#1&1#1&1#1&1#1&1#1&1#1&1#1&1	121&120#121&120#121&120#121&120#121&120#121&120#121&120#121&120#121&120#121&120#121&120#121&120#121&120#121&120#121&120#121&120#121&120#121&120#121&120#121&120	Y	continuous CDS and edge-matching&continuous CDS and edge-matching#continuous CDS and edge-matching&continuous CDS and edge-matching#continuous CDS and edge-matching&continuous CDS and edge-matching#continuous CDS and edge-matching&continuous CDS and edge-matching#continuous CDS and edge-matching&continuous CDS and edge-matching#continuous CDS and edge-matching&continuous CDS and edge-matching#continuous CDS and edge-matching&continuous CDS and edge-matching#continuous CDS and edge-matching&continuous CDS and edge-matching#continuous CDS and edge-matching&continuous CDS and edge-matching#continuous CDS and edge-matching&continuous CDS and edge-matching#continuous CDS and edge-matching&continuous CDS and edge-matching#continuous CDS and edge-matching&continuous CDS and edge-matching#continuous CDS and edge-matching&continuous CDS and edge-matching#continuous CDS and edge-matching&continuous CDS and edge-matching#continuous CDS and edge-matching&continuous CDS and edge-matching#continuous CDS and edge-matching&continuous CDS and edge-matching#continuous CDS and edge-matching&continuous CDS and edge-matching#continuous CDS and edge-matching&continuous CDS and edge-matching#continuous CDS and edge-matching&continuous CDS and edge-matching#continuous CDS and edge-matching&continuous CDS and edge-matching	normal&normal#normal&normal#normal&normal#normal&normal#normal&normal#normal&normal#normal&normal#normal&normal#normal&normal#normal&normal#normal&normal#normal&normal#normal&normal#normal&normal#normal&normal#normal&normal#normal&normal#normal&normal#normal&normal#normal&normal
65cd94e1-ee30-49c1-af16-56a3b4f2159a	SNAR-A10&SNAR-B1#SNAR-A10&SNAR-B2#SNAR-A11&SNAR-B1#SNAR-A11&SNAR-B2#SNAR-A14&SNAR-B1#SNAR-A14&SNAR-B2#SNAR-A3&SNAR-B1#SNAR-A3&SNAR-B2#SNAR-A4&SNAR-B1#SNAR-A4&SNAR-B2#SNAR-A5&SNAR-B1#SNAR-A5&SNAR-B2#SNAR-A6&SNAR-B1#SNAR-A6&SNAR-B2#SNAR-A7&SNAR-B1#SNAR-A7&SNAR-B2#SNAR-A8&SNAR-B1#SNAR-A8&SNAR-B2#SNAR-A9&SNAR-B1#SNAR-A9&SNAR-B2	-&-#-&-#-&-#-&-#-&-#-&-#-&-#-&-#-&-#-&-#-&-#-&-#-&-#-&-#-&-#-&-#-&-#-&-#-&-#-&-	NR_024229_2&NR_024231#NR_024229_2&NR_024230#NR_024225&NR_024231#NR_024225&NR_024230#NR_024242&NR_024231#NR_024242&NR_024230#NR_024214_8&NR_024231#NR_024214_8&NR_024230#NR_024215&NR_024231#NR_024215&NR_024230#NR_024223&NR_024231#NR_024223&NR_024230#NR_024227&NR_024231#NR_024227&NR_024230#NR_024224&NR_024231#NR_024224&NR_024230#NR_024228_9&NR_024231#NR_024228_9&NR_024230#NR_024226&NR_024231#NR_024226&NR_024230	chr19:50128412:50128430:-&chr19:50133771:50133859:-#chr19:50128412:50128430:-&chr19:50133771:50133859:-#chr19:50128412:50128430:-&chr19:50133771:50133859:-#chr19:50128412:50128430:-&chr19:50133771:50133859:-#chr19:50128412:50128430:-&chr19:50133771:50133859:-#chr19:50128412:50128430:-&chr19:50133771:50133859:-#chr19:50128412:50128430:-&chr19:50133771:50133859:-#chr19:50128412:50128430:-&chr19:50133771:50133859:-#chr19:50128412:50128430:-&chr19:50133771:50133859:-#chr19:50128412:50128430:-&chr19:50133771:50133859:-#chr19:50128412:50128430:-&chr19:50133771:50133859:-#chr19:50128412:50128430:-&chr19:50133771:50133859:-#chr19:50128412:50128430:-&chr19:50133771:50133859:-#chr19:50128412:50128430:-&chr19:50133771:50133859:-#chr19:50128412:50128430:-&chr19:50133771:50133859:-#chr19:50128412:50128430:-&chr19:50133771:50133859:-#chr19:50128412:50128430:-&chr19:50133771:50133859:-#chr19:50128412:50128430:-&chr19:50133771:50133859:-#chr19:50128412:50128430:-&chr19:50133771:50133859:-#chr19:50128412:50128430:-&chr19:50133771:50133859:-	1&1#1&1#1&1#1&1#1&1#1&1#1&1#1&1#1&1#1&1#1&1#1&1#1&1#1&1#1&1#1&1#1&1#1&1#1&1#1&1	1&1#1&1#1&1#1&1#1&1#1&1#1&1#1&1#1&1#1&1#1&1#1&1#1&1#1&1#1&1#1&1#1&1#1&1#1&1#1&1	1&1#1&1#1&1#1&1#1&1#1&1#1&1#1&1#1&1#1&1#1&1#1&1#1&1#1&1#1&1#1&1#1&1#1&1#1&1#1&1	121&120#121&120#121&120#121&120#121&120#121&120#121&120#121&120#121&120#121&120#121&120#121&120#121&120#121&120#121&120#121&120#121&120#121&120#121&120#121&120	Y	continuous CDS and edge-matching&continuous CDS and edge-matching#continuous CDS and edge-matching&continuous CDS and edge-matching#continuous CDS and edge-matching&continuous CDS and edge-matching#continuous CDS and edge-matching&continuous CDS and edge-matching#continuous CDS and edge-matching&continuous CDS and edge-matching#continuous CDS and edge-matching&continuous CDS and edge-matching#continuous CDS and edge-matching&continuous CDS and edge-matching#continuous CDS and edge-matching&continuous CDS and edge-matching#continuous CDS and edge-matching&continuous CDS and edge-matching#continuous CDS and edge-matching&continuous CDS and edge-matching#continuous CDS and edge-matching&continuous CDS and edge-matching#continuous CDS and edge-matching&continuous CDS and edge-matching#continuous CDS and edge-matching&continuous CDS and edge-matching#continuous CDS and edge-matching&continuous CDS and edge-matching#continuous CDS and edge-matching&continuous CDS and edge-matching#continuous CDS and edge-matching&continuous CDS and edge-matching#continuous CDS and edge-matching&continuous CDS and edge-matching#continuous CDS and edge-matching&continuous CDS and edge-matching#continuous CDS and edge-matching&continuous CDS and edge-matching#continuous CDS and edge-matching&continuous CDS and edge-matching	normal&normal#normal&normal#normal&normal#normal&normal#normal&normal#normal&normal#normal&normal#normal&normal#normal&normal#normal&normal#normal&normal#normal&normal#normal&normal#normal&normal#normal&normal#normal&normal#normal&normal#normal&normal#normal&normal#normal&normal
da437213-cd76-475a-b1a9-526e158c6636	SNAR-A10&SNAR-B1#SNAR-A10&SNAR-B2#SNAR-A11&SNAR-B1#SNAR-A11&SNAR-B2#SNAR-A14&SNAR-B1#SNAR-A14&SNAR-B2#SNAR-A3&SNAR-B1#SNAR-A3&SNAR-B2#SNAR-A4&SNAR-B1#SNAR-A4&SNAR-B2#SNAR-A5&SNAR-B1#SNAR-A5&SNAR-B2#SNAR-A6&SNAR-B1#SNAR-A6&SNAR-B2#SNAR-A7&SNAR-B1#SNAR-A7&SNAR-B2#SNAR-A8&SNAR-B1#SNAR-A8&SNAR-B2#SNAR-A9&SNAR-B1#SNAR-A9&SNAR-B2	-&-#-&-#-&-#-&-#-&-#-&-#-&-#-&-#-&-#-&-#-&-#-&-#-&-#-&-#-&-#-&-#-&-#-&-#-&-#-&-	NR_024229_2&NR_024231#NR_024229_2&NR_024230#NR_024225&NR_024231#NR_024225&NR_024230#NR_024242&NR_024231#NR_024242&NR_024230#NR_024214_8&NR_024231#NR_024214_8&NR_024230#NR_024215&NR_024231#NR_024215&NR_024230#NR_024223&NR_024231#NR_024223&NR_024230#NR_024227&NR_024231#NR_024227&NR_024230#NR_024224&NR_024231#NR_024224&NR_024230#NR_024228_9&NR_024231#NR_024228_9&NR_024230#NR_024226&NR_024231#NR_024226&NR_024230	chr19:50128412:50128456:-&chr19:50133790:50133862:-#chr19:50128412:50128456:-&chr19:50133790:50133862:-#chr19:50128412:50128456:-&chr19:50133790:50133862:-#chr19:50128412:50128456:-&chr19:50133790:50133862:-#chr19:50128412:50128456:-&chr19:50133790:50133862:-#chr19:50128412:50128456:-&chr19:50133790:50133862:-#chr19:50128412:50128456:-&chr19:50133790:50133862:-#chr19:50128412:50128456:-&chr19:50133790:50133862:-#chr19:50128412:50128456:-&chr19:50133790:50133862:-#chr19:50128412:50128456:-&chr19:50133790:50133862:-#chr19:50128412:50128456:-&chr19:50133790:50133862:-#chr19:50128412:50128456:-&chr19:50133790:50133862:-#chr19:50128412:50128456:-&chr19:50133790:50133862:-#chr19:50128412:50128456:-&chr19:50133790:50133862:-#chr19:50128412:50128456:-&chr19:50133790:50133862:-#chr19:50128412:50128456:-&chr19:50133790:50133862:-#chr19:50128412:50128456:-&chr19:50133790:50133862:-#chr19:50128412:50128456:-&chr19:50133790:50133862:-#chr19:50128412:50128456:-&chr19:50133790:50133862:-#chr19:50128412:50128456:-&chr19:50133790:50133862:-	1&1#1&1#1&1#1&1#1&1#1&1#1&1#1&1#1&1#1&1#1&1#1&1#1&1#1&1#1&1#1&1#1&1#1&1#1&1#1&1	1&1#1&1#1&1#1&1#1&1#1&1#1&1#1&1#1&1#1&1#1&1#1&1#1&1#1&1#1&1#1&1#1&1#1&1#1&1#1&1	1&1#1&1#1&1#1&1#1&1#1&1#1&1#1&1#1&1#1&1#1&1#1&1#1&1#1&1#1&1#1&1#1&1#1&1#1&1#1&1	121&120#121&120#121&120#121&120#121&120#121&120#121&120#121&120#121&120#121&120#121&120#121&120#121&120#121&120#121&120#121&120#121&120#121&120#121&120#121&120	Y	continuous CDS and edge-matching&continuous CDS and edge-matching#continuous CDS and edge-matching&continuous CDS and edge-matching#continuous CDS and edge-matching&continuous CDS and edge-matching#continuous CDS and edge-matching&continuous CDS and edge-matching#continuous CDS and edge-matching&continuous CDS and edge-matching#continuous CDS and edge-matching&continuous CDS and edge-matching#continuous CDS and edge-matching&continuous CDS and edge-matching#continuous CDS and edge-matching&continuous CDS and edge-matching#continuous CDS and edge-matching&continuous CDS and edge-matching#continuous CDS and edge-matching&continuous CDS and edge-matching#continuous CDS and edge-matching&continuous CDS and edge-matching#continuous CDS and edge-matching&continuous CDS and edge-matching#continuous CDS and edge-matching&continuous CDS and edge-matching#continuous CDS and edge-matching&continuous CDS and edge-matching#continuous CDS and edge-matching&continuous CDS and edge-matching#continuous CDS and edge-matching&continuous CDS and edge-matching#continuous CDS and edge-matching&continuous CDS and edge-matching#continuous CDS and edge-matching&continuous CDS and edge-matching#continuous CDS and edge-matching&continuous CDS and edge-matching#continuous CDS and edge-matching&continuous CDS and edge-matching	normal&normal#normal&normal#normal&normal#normal&normal#normal&normal#normal&normal#normal&normal#normal&normal#normal&normal#normal&normal#normal&normal#normal&normal#normal&normal#normal&normal#normal&normal#normal&normal#normal&normal#normal&normal#normal&normal#normal&normal
22d39197-4e55-4b61-8854-acbf01f5299f	SNAR-A10&SNAR-B1#SNAR-A10&SNAR-B2#SNAR-A11&SNAR-B1#SNAR-A11&SNAR-B2#SNAR-A14&SNAR-B1#SNAR-A14&SNAR-B2#SNAR-A3&SNAR-B1#SNAR-A3&SNAR-B2#SNAR-A4&SNAR-B1#SNAR-A4&SNAR-B2#SNAR-A5&SNAR-B1#SNAR-A5&SNAR-B2#SNAR-A6&SNAR-B1#SNAR-A6&SNAR-B2#SNAR-A7&SNAR-B1#SNAR-A7&SNAR-B2#SNAR-A8&SNAR-B1#SNAR-A8&SNAR-B2#SNAR-A9&SNAR-B1#SNAR-A9&SNAR-B2	-&-#-&-#-&-#-&-#-&-#-&-#-&-#-&-#-&-#-&-#-&-#-&-#-&-#-&-#-&-#-&-#-&-#-&-#-&-#-&-	NR_024229_2&NR_024231#NR_024229_2&NR_024230#NR_024225&NR_024231#NR_024225&NR_024230#NR_024242&NR_024231#NR_024242&NR_024230#NR_024214_8&NR_024231#NR_024214_8&NR_024230#NR_024215&NR_024231#NR_024215&NR_024230#NR_024223&NR_024231#NR_024223&NR_024230#NR_024227&NR_024231#NR_024227&NR_024230#NR_024224&NR_024231#NR_024224&NR_024230#NR_024228_9&NR_024231#NR_024228_9&NR_024230#NR_024226&NR_024231#NR_024226&NR_024230	chr19:50128412:50128430:-&chr19:50133771:50133862:-#chr19:50128412:50128430:-&chr19:50133771:50133862:-#chr19:50128412:50128430:-&chr19:50133771:50133862:-#chr19:50128412:50128430:-&chr19:50133771:50133862:-#chr19:50128412:50128430:-&chr19:50133771:50133862:-#chr19:50128412:50128430:-&chr19:50133771:50133862:-#chr19:50128412:50128430:-&chr19:50133771:50133862:-#chr19:50128412:50128430:-&chr19:50133771:50133862:-#chr19:50128412:50128430:-&chr19:50133771:50133862:-#chr19:50128412:50128430:-&chr19:50133771:50133862:-#chr19:50128412:50128430:-&chr19:50133771:50133862:-#chr19:50128412:50128430:-&chr19:50133771:50133862:-#chr19:50128412:50128430:-&chr19:50133771:50133862:-#chr19:50128412:50128430:-&chr19:50133771:50133862:-#chr19:50128412:50128430:-&chr19:50133771:50133862:-#chr19:50128412:50128430:-&chr19:50133771:50133862:-#chr19:50128412:50128430:-&chr19:50133771:50133862:-#chr19:50128412:50128430:-&chr19:50133771:50133862:-#chr19:50128412:50128430:-&chr19:50133771:50133862:-#chr19:50128412:50128430:-&chr19:50133771:50133862:-	1&1#1&1#1&1#1&1#1&1#1&1#1&1#1&1#1&1#1&1#1&1#1&1#1&1#1&1#1&1#1&1#1&1#1&1#1&1#1&1	1&1#1&1#1&1#1&1#1&1#1&1#1&1#1&1#1&1#1&1#1&1#1&1#1&1#1&1#1&1#1&1#1&1#1&1#1&1#1&1	1&1#1&1#1&1#1&1#1&1#1&1#1&1#1&1#1&1#1&1#1&1#1&1#1&1#1&1#1&1#1&1#1&1#1&1#1&1#1&1	121&120#121&120#121&120#121&120#121&120#121&120#121&120#121&120#121&120#121&120#121&120#121&120#121&120#121&120#121&120#121&120#121&120#121&120#121&120#121&120	Y	continuous CDS and edge-matching&continuous CDS and edge-matching#continuous CDS and edge-matching&continuous CDS and edge-matching#continuous CDS and edge-matching&continuous CDS and edge-matching#continuous CDS and edge-matching&continuous CDS and edge-matching#continuous CDS and edge-matching&continuous CDS and edge-matching#continuous CDS and edge-matching&continuous CDS and edge-matching#continuous CDS and edge-matching&continuous CDS and edge-matching#continuous CDS and edge-matching&continuous CDS and edge-matching#continuous CDS and edge-matching&continuous CDS and edge-matching#continuous CDS and edge-matching&continuous CDS and edge-matching#continuous CDS and edge-matching&continuous CDS and edge-matching#continuous CDS and edge-matching&continuous CDS and edge-matching#continuous CDS and edge-matching&continuous CDS and edge-matching#continuous CDS and edge-matching&continuous CDS and edge-matching#continuous CDS and edge-matching&continuous CDS and edge-matching#continuous CDS and edge-matching&continuous CDS and edge-matching#continuous CDS and edge-matching&continuous CDS and edge-matching#continuous CDS and edge-matching&continuous CDS and edge-matching#continuous CDS and edge-matching&continuous CDS and edge-matching#continuous CDS and edge-matching&continuous CDS and edge-matching	normal&normal#normal&normal#normal&normal#normal&normal#normal&normal#normal&normal#normal&normal#normal&normal#normal&normal#normal&normal#normal&normal#normal&normal#normal&normal#normal&normal#normal&normal#normal&normal#normal&normal#normal&normal#normal&normal#normal&normal
895407cc-835c-458b-954c-9ae50ef2ff3f	SNAR-A10&SNAR-B1#SNAR-A10&SNAR-B2#SNAR-A11&SNAR-B1#SNAR-A11&SNAR-B2#SNAR-A14&SNAR-B1#SNAR-A14&SNAR-B2#SNAR-A3&SNAR-B1#SNAR-A3&SNAR-B2#SNAR-A4&SNAR-B1#SNAR-A4&SNAR-B2#SNAR-A5&SNAR-B1#SNAR-A5&SNAR-B2#SNAR-A6&SNAR-B1#SNAR-A6&SNAR-B2#SNAR-A7&SNAR-B1#SNAR-A7&SNAR-B2#SNAR-A8&SNAR-B1#SNAR-A8&SNAR-B2#SNAR-A9&SNAR-B1#SNAR-A9&SNAR-B2	-&-#-&-#-&-#-&-#-&-#-&-#-&-#-&-#-&-#-&-#-&-#-&-#-&-#-&-#-&-#-&-#-&-#-&-#-&-#-&-	NR_024229_2&NR_024231#NR_024229_2&NR_024230#NR_024225&NR_024231#NR_024225&NR_024230#NR_024242&NR_024231#NR_024242&NR_024230#NR_024214_8&NR_024231#NR_024214_8&NR_024230#NR_024215&NR_024231#NR_024215&NR_024230#NR_024223&NR_024231#NR_024223&NR_024230#NR_024227&NR_024231#NR_024227&NR_024230#NR_024224&NR_024231#NR_024224&NR_024230#NR_024228_9&NR_024231#NR_024228_9&NR_024230#NR_024226&NR_024231#NR_024226&NR_024230	chr19:50128412:50128430:-&chr19:50133771:50133856:-#chr19:50128412:50128430:-&chr19:50133771:50133856:-#chr19:50128412:50128430:-&chr19:50133771:50133856:-#chr19:50128412:50128430:-&chr19:50133771:50133856:-#chr19:50128412:50128430:-&chr19:50133771:50133856:-#chr19:50128412:50128430:-&chr19:50133771:50133856:-#chr19:50128412:50128430:-&chr19:50133771:50133856:-#chr19:50128412:50128430:-&chr19:50133771:50133856:-#chr19:50128412:50128430:-&chr19:50133771:50133856:-#chr19:50128412:50128430:-&chr19:50133771:50133856:-#chr19:50128412:50128430:-&chr19:50133771:50133856:-#chr19:50128412:50128430:-&chr19:50133771:50133856:-#chr19:50128412:50128430:-&chr19:50133771:50133856:-#chr19:50128412:50128430:-&chr19:50133771:50133856:-#chr19:50128412:50128430:-&chr19:50133771:50133856:-#chr19:50128412:50128430:-&chr19:50133771:50133856:-#chr19:50128412:50128430:-&chr19:50133771:50133856:-#chr19:50128412:50128430:-&chr19:50133771:50133856:-#chr19:50128412:50128430:-&chr19:50133771:50133856:-#chr19:50128412:50128430:-&chr19:50133771:50133856:-	1&1#1&1#1&1#1&1#1&1#1&1#1&1#1&1#1&1#1&1#1&1#1&1#1&1#1&1#1&1#1&1#1&1#1&1#1&1#1&1	1&1#1&1#1&1#1&1#1&1#1&1#1&1#1&1#1&1#1&1#1&1#1&1#1&1#1&1#1&1#1&1#1&1#1&1#1&1#1&1	1&1#1&1#1&1#1&1#1&1#1&1#1&1#1&1#1&1#1&1#1&1#1&1#1&1#1&1#1&1#1&1#1&1#1&1#1&1#1&1	121&120#121&120#121&120#121&120#121&120#121&120#121&120#121&120#121&120#121&120#121&120#121&120#121&120#121&120#121&120#121&120#121&120#121&120#121&120#121&120	Y	continuous CDS and edge-matching&continuous CDS and edge-matching#continuous CDS and edge-matching&continuous CDS and edge-matching#continuous CDS and edge-matching&continuous CDS and edge-matching#continuous CDS and edge-matching&continuous CDS and edge-matching#continuous CDS and edge-matching&continuous CDS and edge-matching#continuous CDS and edge-matching&continuous CDS and edge-matching#continuous CDS and edge-matching&continuous CDS and edge-matching#continuous CDS and edge-matching&continuous CDS and edge-matching#continuous CDS and edge-matching&continuous CDS and edge-matching#continuous CDS and edge-matching&continuous CDS and edge-matching#continuous CDS and edge-matching&continuous CDS and edge-matching#continuous CDS and edge-matching&continuous CDS and edge-matching#continuous CDS and edge-matching&continuous CDS and edge-matching#continuous CDS and edge-matching&continuous CDS and edge-matching#continuous CDS and edge-matching&continuous CDS and edge-matching#continuous CDS and edge-matching&continuous CDS and edge-matching#continuous CDS and edge-matching&continuous CDS and edge-matching#continuous CDS and edge-matching&continuous CDS and edge-matching#continuous CDS and edge-matching&continuous CDS and edge-matching#continuous CDS and edge-matching&continuous CDS and edge-matching	normal&normal#normal&normal#normal&normal#normal&normal#normal&normal#normal&normal#normal&normal#normal&normal#normal&normal#normal&normal#normal&normal#normal&normal#normal&normal#normal&normal#normal&normal#normal&normal#normal&normal#normal&normal#normal&normal#normal&normal
3999ccb2-7b1f-4a7d-b144-477c46c7d2a7	SNAR-A10&SNAR-B1#SNAR-A10&SNAR-B2#SNAR-A11&SNAR-B1#SNAR-A11&SNAR-B2#SNAR-A14&SNAR-B1#SNAR-A14&SNAR-B2#SNAR-A3&SNAR-B1#SNAR-A3&SNAR-B2#SNAR-A4&SNAR-B1#SNAR-A4&SNAR-B2#SNAR-A5&SNAR-B1#SNAR-A5&SNAR-B2#SNAR-A6&SNAR-B1#SNAR-A6&SNAR-B2#SNAR-A7&SNAR-B1#SNAR-A7&SNAR-B2#SNAR-A8&SNAR-B1#SNAR-A8&SNAR-B2#SNAR-A9&SNAR-B1#SNAR-A9&SNAR-B2	-&-#-&-#-&-#-&-#-&-#-&-#-&-#-&-#-&-#-&-#-&-#-&-#-&-#-&-#-&-#-&-#-&-#-&-#-&-#-&-	NR_024229_2&NR_024231#NR_024229_2&NR_024230#NR_024225&NR_024231#NR_024225&NR_024230#NR_024242&NR_024231#NR_024242&NR_024230#NR_024214_8&NR_024231#NR_024214_8&NR_024230#NR_024215&NR_024231#NR_024215&NR_024230#NR_024223&NR_024231#NR_024223&NR_024230#NR_024227&NR_024231#NR_024227&NR_024230#NR_024224&NR_024231#NR_024224&NR_024230#NR_024228_9&NR_024231#NR_024228_9&NR_024230#NR_024226&NR_024231#NR_024226&NR_024230	chr19:50128412:50128438:-&chr19:50133779:50133862:-#chr19:50128412:50128438:-&chr19:50133779:50133862:-#chr19:50128412:50128438:-&chr19:50133779:50133862:-#chr19:50128412:50128438:-&chr19:50133779:50133862:-#chr19:50128412:50128438:-&chr19:50133779:50133862:-#chr19:50128412:50128438:-&chr19:50133779:50133862:-#chr19:50128412:50128438:-&chr19:50133779:50133862:-#chr19:50128412:50128438:-&chr19:50133779:50133862:-#chr19:50128412:50128438:-&chr19:50133779:50133862:-#chr19:50128412:50128438:-&chr19:50133779:50133862:-#chr19:50128412:50128438:-&chr19:50133779:50133862:-#chr19:50128412:50128438:-&chr19:50133779:50133862:-#chr19:50128412:50128438:-&chr19:50133779:50133862:-#chr19:50128412:50128438:-&chr19:50133779:50133862:-#chr19:50128412:50128438:-&chr19:50133779:50133862:-#chr19:50128412:50128438:-&chr19:50133779:50133862:-#chr19:50128412:50128438:-&chr19:50133779:50133862:-#chr19:50128412:50128438:-&chr19:50133779:50133862:-#chr19:50128412:50128438:-&chr19:50133779:50133862:-#chr19:50128412:50128438:-&chr19:50133779:50133862:-	1&1#1&1#1&1#1&1#1&1#1&1#1&1#1&1#1&1#1&1#1&1#1&1#1&1#1&1#1&1#1&1#1&1#1&1#1&1#1&1	1&1#1&1#1&1#1&1#1&1#1&1#1&1#1&1#1&1#1&1#1&1#1&1#1&1#1&1#1&1#1&1#1&1#1&1#1&1#1&1	1&1#1&1#1&1#1&1#1&1#1&1#1&1#1&1#1&1#1&1#1&1#1&1#1&1#1&1#1&1#1&1#1&1#1&1#1&1#1&1	121&120#121&120#121&120#121&120#121&120#121&120#121&120#121&120#121&120#121&120#121&120#121&120#121&120#121&120#121&120#121&120#121&120#121&120#121&120#121&120	Y	continuous CDS and edge-matching&continuous CDS and edge-matching#continuous CDS and edge-matching&continuous CDS and edge-matching#continuous CDS and edge-matching&continuous CDS and edge-matching#continuous CDS and edge-matching&continuous CDS and edge-matching#continuous CDS and edge-matching&continuous CDS and edge-matching#continuous CDS and edge-matching&continuous CDS and edge-matching#continuous CDS and edge-matching&continuous CDS and edge-matching#continuous CDS and edge-matching&continuous CDS and edge-matching#continuous CDS and edge-matching&continuous CDS and edge-matching#continuous CDS and edge-matching&continuous CDS and edge-matching#continuous CDS and edge-matching&continuous CDS and edge-matching#continuous CDS and edge-matching&continuous CDS and edge-matching#continuous CDS and edge-matching&continuous CDS and edge-matching#continuous CDS and edge-matching&continuous CDS and edge-matching#continuous CDS and edge-matching&continuous CDS and edge-matching#continuous CDS and edge-matching&continuous CDS and edge-matching#continuous CDS and edge-matching&continuous CDS and edge-matching#continuous CDS and edge-matching&continuous CDS and edge-matching#continuous CDS and edge-matching&continuous CDS and edge-matching#continuous CDS and edge-matching&continuous CDS and edge-matching	normal&normal#normal&normal#normal&normal#normal&normal#normal&normal#normal&normal#normal&normal#normal&normal#normal&normal#normal&normal#normal&normal#normal&normal#normal&normal#normal&normal#normal&normal#normal&normal#normal&normal#normal&normal#normal&normal#normal&normal
[truncated: 10,159,362 more chars]
